# High light can alleviate chilling stress in maize

**DOI:** 10.1101/2023.03.07.531599

**Authors:** Lee Cackett, Angela C. Burnett, Jessica Royles, Julian M. Hibberd, Johannes Kromdijk

## Abstract

Chilling stress has the potential to significantly decrease growth and yield of sensitive crop plants such as maize. Based on previous work, high light during chilling may exacerbate stress via enhanced photoinhibition but may also aid acclimation responses to chilling. To further understand molecular processes behind responses to chilling with and without high light, two maize accessions with contrasting tolerance (B73 and F7) were exposed to three treatments: chilling, chilling combined with high light and high light alone. Transcriptome data indicated that the chilling treatment resulted in the largest stress response. Addition of high light to chilling stress had a mitigating, rather than additive effect on stress, as evident from alleviated repression of photosynthesis-related genes and less induction of stress-related pathways such as abscisic acid signalling and senescence compared with the response to chilling alone. Five transcription factors belonging to well-known stress-related transcription factor families were identified as candidates for driving the transcriptional changes behind the high-light induced mitigation of chilling stress. Physiological measurements of non-photochemical quenching and the maximum quantum efficiency of photosystem II corroborated the transcriptome results, showing that the addition of high light alleviated photoinhibition and membrane damage caused by chilling. High light alone had little effect on the plant transcriptome or physiological response. Overall, this study overturns previous reports, offers a new outlook on the impact of high light during chilling stress and has the potential to provide clearer targets for crop engineering.

## Supplementary material for "High light can alleviate chilling stress in maize": Supp. dataset

### Sheet: Supp. dataset 1
Supp. dataset 1: DESeq2 data for genes in figure 2, 4, 5 and 6 Combo = Chilling + HL treatment
GeneID	Gene name	B73_chilling_log2FC	B73_chilling_lfcSE	B73_chilling_padj	B73_combo_log2FC	B73_combo_lfcSE	B73_combo_padj	B73_HL_log2FC	B73_HL_lfcSE	B73_HL_padj	F7_chilling_log2FC	F7_chilling_lfcSE	F7_chilling_padj	F7_combo_log2FC	F7_combo_lfcSE	F7_combo_padj	F7_HL_log2FC	F7_HL_lfcSE	F7_HL_padj
Zm00001eb423570	ZEP2	-1.62273	0.313425	3.82e-06	-0.462889	0.153811	0.00262	0.0245067	0.0951004	0.945615	0.757502	0.176898	8.4e-05	0.360479	0.0896451	0.00027	0.0243148	0.134055	0.960864
Zm00001eb361500	VDE3b	0.771181	0.626422	0.388917	0.0397729	0.432694	0.926762	0.123676	0.328406	0.917136	-1.00902	0.358808	0.0136	-0.537331	0.21733	0.0356	-0.229469	0.236616	0.708942
Zm00001eb066570	CRR1	-1.64283	0.702311	0.0661	-0.180129	0.505808	0.72175	1.34769	0.489877	0.100191	1.80787	0.425193	9.55e-05	1.23678	0.25941	1.09e-05	0.582731	0.424732	0.541674
Zm00001eb358890	MPK8	0.8299	0.69119	0.402829	-0.401847	0.504641	0.425855	0.164453	0.525086	0.933769	-0.619607	0.485934	0.316667	-0.35307	0.373981	0.497711	-0.0723272	0.385244	0.960129
Zm00001eb296090	LHCB1	-3.60232	0.402612	4.43e-17	-0.762624	0.220127	0.000531	-0.34362	0.191543	0.37201	-2.65431	0.244209	4.58e-26	-1.20838	0.100689	1.77e-31	-0.237938	0.121095	0.304413
Zm00001eb320890	LHCB2	-1.47277	0.400118	0.00179	-0.227717	0.211611	0.281877	-0.204545	0.162736	0.599206	-0.209475	0.205524	0.439213	-0.495771	0.0824292	1.54e-08	-0.26439	0.138774	0.327853
Zm00001eb146510	PSBS1	-2.0269	0.379827	1.75e-06	-0.557196	0.254667	0.0287	0.11628	0.120795	0.719534	-1.8507	0.132865	2.85e-42	-0.815512	0.0852661	2.87e-20	-0.0671746	0.158178	0.896669
Zm00001eb287770	PPDK1	-1.00043	0.406435	0.0509	-0.27702	0.161201	0.0857	-0.0775642	0.151937	0.879954	-0.360445	0.112702	0.00438	-0.229008	0.068124	0.00286	0.0182864	0.109377	0.963878
Zm00001eb383680	PEPC1	-1.05236	0.44844	0.0651	-0.102519	0.163649	0.531018	-0.429964	0.166049	0.130622	-0.532904	0.353164	0.225438	-0.320262	0.0629213	2.31e-06	-0.0508241	0.15611	0.927023
Zm00001eb092540	RBCS	-1.44857	0.367657	0.000723	-0.2766	0.285134	0.332012	-0.375904	0.380941	0.710194	-0.988294	0.149178	3.22e-10	-0.454824	0.100956	3.6e-05	0.223774	0.142001	0.454287
Zm00001eb085840	VDE1	-1.34458	0.477723	0.0222	0.000904	0.188208	0.996166	-0.26075	0.167949	0.470175	-0.398663	0.190063	0.0771	0.0357323	0.142266	0.877764	-0.223262	0.276238	0.767293
Zm00001eb234930	VP7	-2.07527	0.36542	3e-07	-0.287304	0.173885	0.0985	0.169196	0.157299	0.676797	-1.97294	0.152249	1.06e-36	-0.882962	0.102252	1.12e-16	0.228924	0.114555	0.292472
Zm00001eb362510	CHAO2	-3.10271	0.39684	3.56e-13	-0.743902	0.175181	2.17e-05	-0.402773	0.155748	0.131215	-2.32718	0.202173	3.97e-29	-1.08564	0.119459	2.2e-18	-0.0571197	0.133924	0.896298
Zm00001eb041150	FAD6	-1.81967	0.42274	0.000178	-0.605107	0.217495	0.0054	-0.264953	0.141998	0.342757	-1.62524	0.200169	6.59e-15	-0.626479	0.112905	2.12e-07	-0.064201	0.120737	0.864449
Zm00001eb039000	SOD14	-0.313223	0.435512	0.646961	-0.173637	0.272991	0.524743	-0.643227	0.224049	0.0819	-0.350439	0.289524	0.345624	-0.555602	0.0835157	3e-10	-0.137553	0.115584	0.614969
Zm00001eb080840	GAPA	-1.29718	0.390809	0.00552	-0.299419	0.235507	0.203594	-0.355128	0.221046	0.446798	-0.513292	0.108922	1.27e-05	-0.27663	0.0930976	0.00945	0.101292	0.120882	0.756998
Zm00001eb051510	SnRK2.9	2.63934	0.400784	1.66e-09	2.30573	0.282464	3.27e-16	0.0798992	0.32701	0.948282	1.93819	0.243512	2.31e-14	1.26362	0.178961	1.96e-11	-0.0520557	0.235732	0.95232
Zm00001eb428080	CDPK4	3.88563	0.412621	7.08e-19	2.59322	0.390709	3.2e-11	0.718147	0.256633	0.0921	3.63016	0.27924	6.27e-37	2.73921	0.137911	1.86e-85	0.399835	0.165298	0.16311
Zm00001eb187630	CDPK7	3.07408	0.348926	1.44e-16	2.11681	0.576411	0.00024	1.28993	0.44319	0.0775	4.40077	0.402266	2.13e-26	3.146	0.330997	5.04e-20	0.859116	0.629764
Zm00001eb350630	PYL8	2.577	0.307248	4.4e-15	1.97807	0.265915	1.02e-13	0.360853	0.411282	0.753832	3.68101	0.18464	6.4e-86	2.56611	0.146769	2.81e-66	0.097575	0.201957	0.878438
Zm00001eb204180	PYL13	0.766426	0.315133	0.0543	0.612909	0.209731	0.00347	0.403766	0.130829	0.0539	1.25654	0.140473	6.52e-18	0.908548	0.0922471	1.98e-21	0.172298	0.126715	0.545955
Zm00001eb318890	DREB1.2	8.8066	0.374158	6.92e-08	4.98742	1.4619	0.00711	3.12476	2.66672	NA	9.27247	0.41137	2.81e-16	6.0795	0.285853	2.71e-11	1.17384	0.322915	NA
Zm00001eb269420	DREB1.7	9.81515	0.231812	3.69e-12	7.33581	0.748277	3.07e-20	1.67398	0.143064	0.657154	4.54199	0.2392	1.97e-13	5.1837	0.453862	2e-20	1.30293	0.209167	NA
Zm00001eb267430	AGO1A	0.425849	0.311502	0.330353	0.204461	0.15589	0.189664	-0.134899	0.164499	0.773521	0.501761	0.170255	0.00932	0.0790248	0.0965942	0.564448	-0.160373	0.115797	0.537143
Zm00001eb428910	AGO1B	1.2288	0.537435	0.0735	0.650343	0.29731	0.0287	-0.0922117	0.374293	0.947854	0.791507	0.338773	0.0456	0.178332	0.219717	0.568074	-0.282721	0.234253	0.608326
Zm00001eb077160	S40-1	1.52623	0.617835	0.0499	0.886667	0.379768	0.0196	-0.874351	0.505126	0.398059	2.17598	0.346131	2.71e-09	1.75596	0.244712	8.85e-12	-0.172511	0.489013
Zm00001eb083770	S40-2	2.71866	0.631761	0.000179	1.40156	0.338084	3.39e-05	0.326544	0.354703	0.736137	1.6543	0.296263	1.59e-07	1.2428	0.226234	2.87e-07	0.245195	0.291016	0.755409
Zm00001eb221600	S40-4	3.98879	0.635823	1.09e-08	2.22644	0.361424	7.27e-10	-0.505316	0.374351	0.556478	4.24101	0.275969	2.54e-51	3.11513	0.148858	7.8e-95	0.138857	0.223546	0.831314
Zm00001eb339360	bHLH99	-2.08153	0.524805	0.000658	-0.774373	0.322577	0.0164	0.0784705	0.243452	0.931209	-0.796434	0.322347	0.0331	-0.606453	0.233608	0.0262	-0.119294	0.233039	0.869403
Zm00001eb301280	HSF4	-2.23636	0.658117	0.00436	-0.818228	0.446861	0.0671	-0.296266	0.324489	0.739485	-1.14574	0.354795	0.00397	-1.07461	0.285879	0.000725	-0.248015	0.271026	0.727845
Zm00001eb037480	TCP21	3.05801	0.274864	3.3e-26	2.42625	0.277873	2.51e-18	0.14356	0.311078	0.894825	3.4697	0.194897	1.12e-68	2.33472	0.16001	2.9e-46	-0.518698	0.236219	0.228458
Zm00001eb364110	TCP20	0.640279	0.387695	0.22403	0.547476	0.242541	0.024	0.301671	0.238626	0.595919	1.39926	0.226091	4.88e-09	0.988017	0.179686	2.79e-07	0.437731	0.231072	0.332287
Zm00001eb145420	EREB52	3.61324	0.552716	2.24e-09	2.4423	0.467293	1.73e-07	0.772991	0.579852	0.562192	4.57735	0.469369	3.89e-21	3.49293	0.325656	2.83e-25	0.371413	0.458511	NA

### Sheet: Supp. dataset 2
Supp. dataset 2: TPM data for genes in figure 2, 4, 5 and 6 Combo = Chilling + HL treatment
GeneID	Gene name	B73 control for chilling 1	B73 control for chilling 2	B73 control for chilling 3	B73 control for chilling 4	B73 chilling 1	B73 chilling 2	B73 chilling 3	B73 chilling 4	F7 control for chilling 1	F7 control for chilling 2	F7 control for chilling 3	F7 control for chilling 4	F7 chilling 1	F7 chilling 1	F7 chilling 3	F7 chilling 4	B73 control for high light 1	B73 control for high light 2	B73 control for high light 3	B73 control for high light 4	B73 high light 1	B73 high light 2	B73 high light 3	B73 high light 4	F7 control for high light 1	F7 control for high light 2	F7 control for high light 3	F7 control for high light 4	F7 high light 1	F7 high light 2	F7 high light 3	F7 high light 4	B73 control for chilling + HL 1	B73 control for chilling + HL 2	B73 control for chilling + HL 3	B73 control for chilling + HL 4	B73 chilling + HL 1	B73 chilling + HL 2	B73 chilling + HL 3	B73 chilling + HL 4	F7 control for chilling + HL 1	F7 control for chilling + HL 2	F7 control for chilling + HL 3	F7 control for chilling + HL 4	F7 chilling + HL 1	F7 chilling + HL 2	F7 chilling + HL 3	F7 chilling + HL 4
Zm00001eb423570	ZEP2	245.41	331.716	331.421	273.911	85.8893	154.866	113.03	112.059	182.238	154.681	164.874	162.844	275.496	355.109	383.923	296.127	242.505	249.602	282.209	253.61	247.696	252.027	330.788	307.755	182.404	164.317	224.563	166.598	192.503	189.611	185.236	209.155	231.497	194.735	238.112	232.136	145.935	179.801	176.691	171.735	166.538	183.302	168.342	182.075	243.195	263.502	268.614	248.022
Zm00001eb361500	VDE3b	10.3107	8.60332	3.86517	9.16222	13.3606	7.12572	5.7606	42.2784	4.85969	5.28009	6.40799	3.68009	2.06397	2.98015	1.99648	4.90045	5.96719	3.57029	9.56058	5.08218	6.47358	7.27519	9.76255	5.07583	7.87772	9.67728	4.68482	5.47002	6.38132	6.39759	5.77699	5.77509	7.96295	6.00339	7.13816	2.85091	11.7949	3.27478	5.76166	4.38273	6.09841	5.29746	4.90313	3.91033	4.55741	4.08873	3.30004	3.81494
Zm00001eb066570	CRR1	41.4881	6.34495	39.5653	16.731	17.2901	1.82102	8.72819	11.4324	1.51865	5.4532	3.09091	2.53006	9.24301	14.4302	6.65494	21.802	5.64464	6.24801	6.32469	4.41347	6.66975	5.85564	18.6573	32.9127	7.77198	2.10662	2.4657	4.10252	3.03872	7.35471	11.7021	3.60943	18.0976	6.12846	6.23998	6.84219	15.0917	6.86144	8.72978	2.35993	3.70464	4.0631	3.75301	5.2545	10.6673	17.1431	8.90387	8.10047
Zm00001eb358890	MPK8	2.12759	1.07542	1.47579	2.46982	2.80684	1.18762	1.9202	10.0303	1.13899	1.21182	1.96009	1.26503	0.538428	0.941101	1.19789	1.55014	1.07517	2.61396	1.81406	2.40735	2.87715	1.00551	1.51862	4.11409	2.53779	1.77746	2.15748	1.96207	2.27904	3.57661	1.40722	1.05877	1.3444	3.12677	1.65454	3.20728	2.41759	2.4171	1.13487	1.68566	1.53885	1.9544	1.15012	1.83297	1.80293	1.82269	0.996238	1.11905
Zm00001eb296090	LHCB1	6017.03	15300.8	10333.1	9529.9	918.511	1270.52	1111.45	877.924	9357.86	9505.45	7599.58	8214.93	1770.62	1676.26	2024.37	927.336	10594.7	8209.68	10074.7	9572.42	7724.93	9197.83	6704.42	8871.18	8358.55	7738.75	9717.51	8644.99	7549.27	6930.33	7546.23	8211.81	8067.2	7880.14	8191.39	9772.58	4036.65	5746.67	6402.15	4682.57	7781.16	8028.45	7466.24	7589.8	4259.22	3588.81	3951.23	3349.21
Zm00001eb320890	LHCB2	8988.07	16057.9	14269.1	12375.1	3948.9	8934.42	5023.07	4785.26	15740.4	15536	14117.6	14628.6	16089.3	17290.4	16584.5	10289.2	13580.6	14002.1	12037.6	14308.3	12584.7	13119.4	11425.2	13363.2	15749.4	13045.7	19667.3	13918.7	13357.2	12863.5	13716.1	13863.4	11745.8	11552.5	13467.6	14975	8891.98	12369.5	13088.7	11792.9	14862.3	14938.1	14637.3	14994.9	11904.2	12154.1	12549.6	11297.4
Zm00001eb146510	PSBS1	3662.49	4223.8	5524.45	5078.82	1374.45	1961.16	1298.84	783.876	6027.68	5464.46	6162.98	5988.43	1699.82	1905.42	2088.78	1983.78	4738.06	3928.4	5253.91	5086.19	5265.77	5234.88	5849.83	5927.5	5193.8	3400.87	5609.89	4135.04	4525.22	4066.8	4434.87	5029.48	3450.85	5446.83	4044.93	5078.12	3000.67	3218.48	4032.81	2734.89	3696.6	4117.52	3984.85	3958.05	2694.58	2683.59	2289.1	2516.79
Zm00001eb287770	PPDK1	11968.1	16428.4	12852.9	16580.8	5846.65	14721.7	7879.11	6184.3	12956.2	14994	12606.3	13573	13505.6	10457.4	12766.4	12875.9	13835.1	12254.6	12504.2	13445.2	13574.1	13982.7	12321.2	13258.7	11709.7	13341.9	10840.7	13647.9	13504.9	12781.4	13038.6	12669.6	12313	13729.5	13674.8	13676.7	10939.7	12137.1	12042.6	10962.6	11928.8	12305.3	11939.3	12218.9	11198.2	12180.8	11462.8	12203.6
Zm00001eb383680	PEPC1	10224.1	16183.7	7987.75	16350.4	4958.56	11961.2	7452.59	4921.23	8868.85	11781.6	10244	11082	12777.4	2416.75	7209.69	12581.2	12035.2	13415.4	12182.5	11636	11159.3	9716.63	9025.32	9454.61	9271.28	13373.6	7876.48	11903.2	10998.1	11177.3	10738.6	9622.98	9665.37	10709.7	10763.5	9471.38	8595.65	11097.8	9661.16	10009.9	9431.28	10137.3	9445.66	8527.67	7803.39	8346.63	8614.84	9476.41
Zm00001eb092540	RBCS	1395.91	1172.25	1913.81	692.562	560.47	614.272	623.891	470.888	1467.69	1444.36	1659.79	2016.07	1177.51	783.31	881.18	1063.19	1027.93	2166.35	843.23	1138.83	1641.34	882.447	714.297	1037.37	1106.8	1444.68	1154.5	1321.08	1351.63	1617.35	1359.78	1747.68	967.281	1292.2	1234.51	2012.26	1090.92	1228.28	1374.94	1157.18	1449.57	1296.89	1358.29	1571.34	1206.26	1229.62	1167.15	1115.34
Zm00001eb085840	VDE1	15.7933	33.768	18.4825	30.5938	9.20644	19.0811	11.2594	7.33401	18.3757	22.8515	20.8071	23.0006	20.0116	13.8028	16.238	25.7024	23.6	24.4182	21.1804	19.125	19.8131	18.9273	20.1217	21.1582	15.8083	38.0508	12.3901	23.6638	17.1181	24.2806	18.7382	19.8759	19.2352	20.0113	19.8072	17.3193	17.3627	19.7266	23.5704	18.812	13.7927	16.6124	14.891	15.1525	16.5769	17.3894	14.0719	22.8388
Zm00001eb234930	VP7	99.1787	84.4201	96.2075	85.4875	24.0266	39.8249	23.4788	14.7759	84.5889	83.2696	86.5456	79.697	25.7548	25.8803	20.2976	28.6527	82.7343	86.0695	89.8204	85.6614	115.544	102.74	117.801	82.7093	86.1262	98.7478	74.5873	93.4065	101.848	116.97	107.615	102.267	82.2149	74.6047	73.1307	87.9507	61.6853	75.5538	68.1796	66.2129	93.8129	95.7658	96.9124	102.28	62.0508	58.0304	64.5064	55.1894
Zm00001eb362510	CHAO2	143.858	224.439	120.593	190.494	19.9459	37.9247	16.409	21.5706	123.961	145.505	119.47	126.856	36.453	18.2705	37.3807	28.8854	158.42	150.623	150.464	144.121	133.008	127.88	117.552	113.635	119.391	151.53	109.711	149.504	141.072	130.42	137.442	120.003	157.351	134.917	162.269	146.893	75.7276	113.738	92.7209	89.0176	138.702	126.119	144.876	142.965	73.7344	78.0554	82.2389	61.3314
Zm00001eb041150	FAD6	49.0165	95.4968	44.8359	52.7425	20.7706	29.2946	18.7656	14.5602	54.9752	44.7509	50.3593	56.2364	19.4731	15.2145	15.4395	28.7027	75.907	79.3752	85.5549	71.4179	71.3402	74.1714	71.7548	63.1005	58.0519	61.3553	58.8685	56.1272	61.7368	61.8602	49.3266	58.6653	53.2587	66.1624	59.7998	68.5645	35.7511	47.0945	46.5297	41.8719	56.0826	55.8034	54.4792	49.6734	42.8196	44.0401	36.674	34.9448
Zm00001eb039000	SOD14	180.764	236.376	162.899	113.372	144.047	290.729	106.658	131.581	158.016	169.915	172.036	249.211	264.996	80.3073	129.372	224.571	203.046	251.004	361.439	196.199	160.074	198.264	160.486	173.006	182.509	234.23	209.399	193.175	192.149	194.9	192.64	192.792	181.08	243.638	153.163	259.362	158.682	226.74	175.294	226.688	234.532	212.207	233.897	205.476	173.933	184.683	158.153	167.603
Zm00001eb080840	GAPA	1953.54	3481.76	2568.3	2604.06	987.334	1796.32	1516.17	920.957	2159.98	2037.33	2018.59	2085.35	1906.57	1440.36	1740.86	1760.96	2751.09	3404.4	2419.66	2591.64	2659.2	2528.47	1917.58	2273.65	1776.56	2130.52	1759.03	2092.88	2040.76	2139.62	2076.9	2358.59	1839.34	2478.09	2051.39	2779	1665.87	2032.47	2058.83	2110.05	1928.86	1996.12	2039.58	2102.84	2011.08	1967.07	1852.88	1737.37
Zm00001eb051510	SnRK2.9	8.18306	4.08658	5.20041	8.28583	63.2101	56.4516	41.3716	25.4533	5.23935	3.9817	6.40799	3.9101	17.6784	21.959	22.0944	27.4525	6.12847	6.63054	4.1184	5.14905	7.84677	5.20501	4.39315	7.64046	6.13299	4.08157	6.47245	5.58893	6.07745	4.7856	4.66603	6.5451	6.61856	3.50198	5.53089	4.70401	27.3994	35.5548	16.2374	23.397	8.32119	7.50903	4.4794	6.17099	16.9275	20.0496	16.8738	18.668
Zm00001eb428080	CDPK4	15.4649	4.84573	10.635	7.28142	232.29	84.083	153.635	193.848	6.02797	9.08098	3.84455	6.7102	82.5136	115.841	98.3678	68.3859	6.94179	6.48437	9.12056	7.69641	9.24024	12.124	13.1328	19.4724	7.39055	7.00434	6.83407	8.13694	9.27221	10.6961	9.98337	10.1555	30.9915	8.80992	10.6661	8.0729	143.324	59.2904	72.9168	73.3869	6.29261	6.02734	6.61972	6.7119	49.6589	55.2667	42.9402	45.9987
Zm00001eb187630	CDPK7	2.86407	1.82821	2.10827	1.27474	18.4129	15.5182	17.5437	30.6303	0.683394	0.865588	0.075388	0.575014	12.5633	14.5871	15.0402	11.301	1.07517	1.14759	0.882515	1.1368	1.63474	1.95188	2.87453	4.86211	0.264353	0.197496	1.04792	0.416197	0.455809	1.25937	1.03689	0.914389	4.44684	0.250141	2.07999	1.568	14.2858	6.00376	7.15842	7.75406	0.626939	0.360022	0.726389	0.794286	5.30863	7.53706	4.73213	7.47728
Zm00001eb350630	PYL8	12.0291	6.23741	9.55751	9.56058	50.074	83.846	45.4738	87.1453	5.39122	3.72203	3.92018	5.29013	66.1369	70.112	64.1536	74.6069	4.94578	5.10042	5.83441	10.2312	3.98877	7.09774	17.4099	9.02963	5.7629	6.38569	5.36289	6.30241	7.95133	5.84347	7.03607	5.58259	9.20393	4.69015	7.13816	6.41456	38.4617	21.2861	19.7293	31.1511	5.07251	5.81178	6.11378	6.10989	30.5997	37.5375	42.1533	46.0336
Zm00001eb204180	PYL13	55.8085	42.3713	46.0306	56.8854	88.6962	155.578	75.6734	84.9881	27.9432	29.1703	33.1708	37.0309	90.1866	90.032	79.7927	96.0089	34.6742	40.2295	37.0656	35.709	55.0582	49.0336	56.0804	51.5063	38.014	33.5742	25.8282	30.5013	38.6424	38.7886	35.9951	35.3243	48.088	32.1432	38.7635	33.9971	73.1139	40.155	54.5611	72.8207	32.0309	30.7562	28.5108	29.3275	67.059	59.6561	64.5686	66.5325
Zm00001eb318890	DREB1.2	0	0	0	0	1.45956	6.65067	21.3841	2.04921	0	0	0	0	15.5247	14.2734	10.5148	5.75053	0.103415	0.81296	0	0.071273	1.02565	19.5707	1.48406	12.2716	0.455956	0.257158	0	0	7.2618	14.1381	13.0756	21.4654	0	0	0.049029	0	0.06539	0.414035	0.054236	0.10686	0.158612	0	0	0.059457	0.303872	0.201499	0	0
Zm00001eb269420	DREB1.7	0	0	0	0.079671	22.6793	10.0552	64.9377	8.08898	0.151865	0	0.150776	0.80502	4.84585	4.86236	6.58839	10.601	0.103415	0.187606	0.283636	0.071273	20.2199	18.0893	7.15842	69.0448	0.341967	0.051432	0.181597	0.183297	6.41042	14.3352	4.4208	5.49351	0.161276	0.063755	0.049029	0.200612	0	0.591479	1.13897	0	0.158612	0.263327	0.061642	0	0.354518	0.050375	0.814703	0.048126
Zm00001eb267430	AGO1A	21.0305	15.1634	24.5262	23.4234	34.0189	23.8316	45.2756	31.601	25.5893	22.0725	22.0887	23.0006	31.1391	39.84	40.8613	42.4039	24.5676	22.1231	22.8473	24.8759	20.4016	26.029	22.7793	23.7228	28.1271	25.0819	27.474	27.5285	26.133	25.0866	24.4411	24.496	23.5786	21.8248	28.2381	23.0211	29.8903	26.9779	31.078	27.9145	28.4972	27.6058	28.995	23.6453	30.9002	34.237	30.3852	35.0466
Zm00001eb428910	AGO1B	4.99167	3.44133	6.75597	1.20245	12.4625	12.5096	12.7608	7.87327	5.54329	2.51728	4.29732	3.78935	5.65381	10.6663	9.74957	6.81155	2.58046	3.76165	2.45154	5.16929	1.92995	4.19756	4.55468	3.52641	5.97302	4.32676	4.49989	4.45927	5.16533	4.05552	3.34136	3.70568	6.10173	3.39835	5.15289	5.36886	9.91535	4.9083	8.90464	8.56212	4.16068	5.04033	6.29553	4.46031	8.43107	5.41884	5.85294	5.86267
Zm00001eb077160	S40-1	3.02773	8.06561	1.75689	1.83244	10.2169	18.131	14.3142	8.84395	2.80951	1.29838	1.35699	2.41506	14.5375	8.62676	11.1803	7.30068	3.87061	0.765062	2.94172	3.74476	1.70013	1.77444	2.11522	1.12203	1.00454	2.76494	1.23285	1.12968	0.65839	2.51874	1.11096	1.34752	3.20586	1.81353	4.67999	2.49455	3.8828	5.92579	8.1187	5.12442	3.19169	2.62302	2.0581	1.09978	8.11319	8.62082	7.78311	10.0206
Zm00001eb083770	S40-2	0.900136	1.07542	1.05414	2.15113	11.3396	9.81766	15.9726	2.80418	1.97425	1.64462	2.48781	3.68009	11.1275	6.27401	9.64966	8.45078	2.31162	1.33886	2.20629	2.07299	1.96169	2.7208	2.33217	3.74008	3.01363	2.43578	2.65062	1.60533	2.53227	3.12323	3.85133	2.50254	2.0683	1.37578	1.79636	0.926547	4.32237	4.91217	3.84111	3.50618	2.16579	2.31443	2.90556	1.83297	5.85952	5.71437	5.47931	7.78247
Zm00001eb221600	S40-4	5.15533	16.5614	2.10827	3.82423	131.136	179.251	129.875	103.755	7.66919	6.66503	8.8958	14.6054	313.006	128.617	206.37	187.367	17.7941	12.9423	11.1785	19.7937	17.9168	11.3564	6.50837	10.3654	8.40643	14.9438	9.18472	7.78883	12.8639	10.0749	11.4058	11.5021	8.89369	17.5724	12.1018	11.2611	43.4434	95.5924	38.1492	69.382	12.5388	11.4693	11.9854	9.53143	85.3387	125.174	90.8444	149.952
Zm00001eb339360	bHLH99	7.69175	6.56003	7.73034	8.20567	1.57183	4.35461	1.04738	1.40209	6.758	3.9817	3.99535	3.45009	2.69214	3.137	2.79507	3.85036	6.34339	4.52662	7.01084	5.61696	7.38837	7.27479	6.23468	5.82355	5.73289	5.06905	6.22567	3.4696	4.86196	5.64183	4.81416	4.18694	7.17547	8.69201	7.75217	4.91758	2.78281	4.21043	4.71408	5.52898	3.64742	6.22248	5.59536	3.78813	3.15513	3.49759	3.86042	3.86532
Zm00001eb301280	HSF4	9.00136	6.66757	11.5955	9.87926	1.79638	4.43378	2.53117	0.323559	3.18917	4.15482	5.42795	4.1401	2.6024	2.03905	2.99472	1.40013	4.89202	5.22793	10.5902	6.75394	5.68891	4.85013	9.54561	4.32781	2.96075	2.6991	3.76018	4.28088	2.88679	2.87136	3.77726	2.55066	2.7922	6.191	5.38908	6.41456	2.56412	4.91217	1.83326	3.3039	2.67874	5.09174	4.2978	4.76571	2.25366	2.85719	2.17927	1.7803
Zm00001eb037480	TCP21	6.79194	6.34495	3.86517	5.97536	59.3927	42.7543	63.7158	62.0155	4.40409	3.20268	5.20178	4.83012	55.1888	55.0544	62.8891	56.5052	5.0533	3.06025	4.21646	5.14905	2.94254	5.20501	6.45413	6.51843	5.12845	5.66154	6.59574	6.95644	4.50744	3.27436	5.5548	4.37944	6.9288	5.62818	7.27998	5.27419	32.6009	36.9582	20.515	49.0191	7.63726	5.86321	6.5375	3.72703	28.9971	35.3207	33.0004	38.9632
Zm00001eb364110	TCP20	5.40082	9.03349	9.21714	5.49733	10.8905	18.2894	12.3132	14.0209	5.54308	5.28009	3.8448	6.55516	21.0884	14.13	14.2416	15.9015	6.66279	7.27095	8.62904	5.40229	7.78593	10.776	8.40664	10.21	5.28706	6.31912	4.00237	4.93491	7.35051	9.67539	5.69835	6.01572	6.30831	6.56621	10.1164	6.69965	13.7762	9.59043	10.8321	11.2602	6.2694	4.98887	5.87165	3.84923	13.1714	11.478	11.5808	10.8375
Zm00001eb145420	EREB52	1.63661	0.322624	0.632482	1.35441	16.841	9.58014	20.5112	8.52039	0.835259	0.952147	0.301553	0.115003	13.4607	21.3316	19.0331	9.35087	0.752619	0.892573	0.637372	0.468095	0.457728	0.946366	2.54911	1.33574	1.32177	0.855814	0.862993	0.832394	1.57001	0.705246	2.07379	0.914389	1.75805	1.00057	1.08727	0.213819	4.46889	6.54956	4.103	6.6078	0.911912	0.720044	0.302662	0.54989	5.60912	9.45827	7.28499	9.86797

### Sheet: Supp. dataset 3
Supp. dataset 3: DEGs common in F7 and Mo17, but not B73, in response to chilling Mo17 data obtained from Zhou et al. (2022)
Up-regulated genes (133)	Down regulated genes (100)
Zm00001d027405	Zm00001d028111
Zm00001d027409	Zm00001d029372
Zm00001d027593	Zm00001d029573
Zm00001d027711	Zm00001d029603
Zm00001d027929	Zm00001d029662
Zm00001d028267	Zm00001d029955
Zm00001d028616	Zm00001d030498
Zm00001d028705	Zm00001d030509
Zm00001d028793	Zm00001d031254
Zm00001d028912	Zm00001d032934
Zm00001d029047	Zm00001d033056
Zm00001d029495	Zm00001d033707
Zm00001d029783	Zm00001d033778
Zm00001d032164	Zm00001d033924
Zm00001d032233	Zm00001d034497
Zm00001d032719	Zm00001d034732
Zm00001d032739	Zm00001d048774
Zm00001d032811	Zm00001d049201
Zm00001d033232	Zm00001d049960
Zm00001d033344	Zm00001d053101
Zm00001d034488	Zm00001d053160
Zm00001d034616	Zm00001d053446
Zm00001d049242	Zm00001d053761
Zm00001d049640	Zm00001d054017
Zm00001d050323	Zm00001d002572
Zm00001d050455	Zm00001d002677
Zm00001d051172	Zm00001d002685
Zm00001d051193	Zm00001d004547
Zm00001d051615	Zm00001d004564
Zm00001d051636	Zm00001d005460
Zm00001d052043	Zm00001d005889
Zm00001d052074	Zm00001d006065
Zm00001d052929	Zm00001d006230
Zm00001d053135	Zm00001d006517
Zm00001d002020	Zm00001d006837
Zm00001d002141	Zm00001d006944
Zm00001d002313	Zm00001d040094
Zm00001d003729	Zm00001d040527
Zm00001d004734	Zm00001d041232
Zm00001d004957	Zm00001d041443
Zm00001d005238	Zm00001d041553
Zm00001d005312	Zm00001d041576
Zm00001d005804	Zm00001d041854
Zm00001d006440	Zm00001d041889
Zm00001d039325	Zm00001d041969
Zm00001d040127	Zm00001d042030
Zm00001d040691	Zm00001d042102
Zm00001d040695	Zm00001d042372
Zm00001d041204	Zm00001d042636
Zm00001d041258	Zm00001d042692
Zm00001d041472	Zm00001d043596
Zm00001d043199	Zm00001d044056
Zm00001d044156	Zm00001d044535
Zm00001d044541	Zm00001d012883
Zm00001d013119	Zm00001d012917
Zm00001d014405	Zm00001d013967
Zm00001d014451	Zm00001d013968
Zm00001d014458	Zm00001d015026
Zm00001d014467	Zm00001d015275
Zm00001d014804	Zm00001d017486
Zm00001d014853	Zm00001d017593
Zm00001d015377	Zm00001d018049
Zm00001d016771	Zm00001d019057
Zm00001d016807	Zm00001d020791
Zm00001d016853	Zm00001d020943
Zm00001d017203	Zm00001d020973
Zm00001d017545	Zm00001d022181
Zm00001d017618	Zm00001d022321
Zm00001d017653	Zm00001d022618
Zm00001d017806	Zm00001d010698
Zm00001d018277	Zm00001d010723
Zm00001d018388	Zm00001d011041
Zm00001d018617	Zm00001d011095
Zm00001d018660	Zm00001d011422
Zm00001d019750	Zm00001d011642
Zm00001d019895	Zm00001d011775
Zm00001d020879	Zm00001d012443
Zm00001d021557	Zm00001d035603
Zm00001d021686	Zm00001d036079
Zm00001d022000	Zm00001d038020
Zm00001d022081	Zm00001d038473
Zm00001d022177	Zm00001d038699
Zm00001d022396	Zm00001d038913
Zm00001d022504	Zm00001d044836
Zm00001d008248	Zm00001d045660
Zm00001d008530	Zm00001d045778
Zm00001d008545	Zm00001d046656
Zm00001d008569	Zm00001d047568
Zm00001d008604	Zm00001d047683
Zm00001d008624	Zm00001d048481
Zm00001d010635	Zm00001d024126
Zm00001d010693	Zm00001d024317
Zm00001d011131	Zm00001d024471
Zm00001d011734	Zm00001d025237
Zm00001d012274	Zm00001d025765
Zm00001d012746	Zm00001d025967
Zm00001d034968	Zm00001d026258
Zm00001d035023	Zm00001d026382
Zm00001d035593	Zm00001d026712
Zm00001d037385	Zm00001d000037
Zm00001d037689
Zm00001d038262
Zm00001d038447
Zm00001d038540
Zm00001d038820
Zm00001d038838
Zm00001d038862
Zm00001d038866
Zm00001d045145
Zm00001d045268
Zm00001d045499
Zm00001d046500
Zm00001d046745
Zm00001d046767
Zm00001d046967
Zm00001d046975
Zm00001d047494
Zm00001d047671
Zm00001d048311
Zm00001d023390
Zm00001d023411
Zm00001d023496
Zm00001d023728
Zm00001d023941
Zm00001d024403
Zm00001d024432
Zm00001d025406
Zm00001d025533
Zm00001d025625
Zm00001d026156
Zm00001d026649
Zm00001d026703
Zm00001d000077

### Sheet: Supp. dataset 4
Supp. dataset 4: Lists of genes present in each WGCNA module
Module 1 (906)	Module 2 (1934)	Module 3 (3281)	Module 4 (985)	Module 5 (2683)	Module 6 (150)	Module 7 (1406)	Module 8 (1117)	Module 9 (76)	Module 10 (1550)	Module 11 (236)
Zm00001eb408020	Zm00001eb038900	Zm00001eb329250	Zm00001eb046590	Zm00001eb315760	Zm00001eb095000	Zm00001eb155990	Zm00001eb182540	Zm00001eb207530	Zm00001eb136170	Zm00001eb294550
Zm00001eb112540	Zm00001eb360690	Zm00001eb387010	Zm00001eb376730	Zm00001eb011750	Zm00001eb394060	Zm00001eb377040	Zm00001eb145820	Zm00001eb151270	Zm00001eb018980	Zm00001eb212410
Zm00001eb232960	Zm00001eb306800	Zm00001eb257640	Zm00001eb319210	Zm00001eb183880	Zm00001eb341220	Zm00001eb195190	Zm00001eb170330	Zm00001eb426330	Zm00001eb066910	Zm00001eb378600
Zm00001eb286670	Zm00001eb018970	Zm00001eb216240	Zm00001eb221410	Zm00001eb184540	Zm00001eb173660	Zm00001eb010370	Zm00001eb107020	Zm00001eb119630	Zm00001eb255970	Zm00001eb119510
Zm00001eb221840	Zm00001eb360190	Zm00001eb282720	Zm00001eb000700	Zm00001eb418180	Zm00001eb354200	Zm00001eb136010	Zm00001eb238820	Zm00001eb242790	Zm00001eb167850	Zm00001eb390900
Zm00001eb291920	Zm00001eb008090	Zm00001eb017310	Zm00001eb184320	Zm00001eb054290	Zm00001eb370650	Zm00001eb247860	Zm00001eb146740	Zm00001eb224050	Zm00001eb228190	Zm00001eb442350
Zm00001eb063940	Zm00001eb334990	Zm00001eb326860	Zm00001eb310520	Zm00001eb229430	Zm00001eb066470	Zm00001eb266570	Zm00001eb094340	Zm00001eb096480	Zm00001eb224370	Zm00001eb084660
Zm00001eb246440	Zm00001eb136960	Zm00001eb423980	Zm00001eb294980	Zm00001eb247320	Zm00001eb209390	Zm00001eb334480	Zm00001eb071140	Zm00001eb159530	Zm00001eb118990	Zm00001eb095550
Zm00001eb404660	Zm00001eb064650	Zm00001eb196060	Zm00001eb425980	Zm00001eb180330	Zm00001eb371950	Zm00001eb122280	Zm00001eb219820	Zm00001eb432770	Zm00001eb073420	Zm00001eb161700
Zm00001eb154130	Zm00001eb134200	Zm00001eb238340	Zm00001eb057490	Zm00001eb130190	Zm00001eb324260	Zm00001eb318300	Zm00001eb017910	Zm00001eb304540	Zm00001eb385410	Zm00001eb368680
Zm00001eb381590	Zm00001eb379250	Zm00001eb198250	Zm00001eb413940	Zm00001eb400880	Zm00001eb081510	Zm00001eb008640	Zm00001eb276570	Zm00001eb126670	Zm00001eb309590	Zm00001eb244600
Zm00001eb142810	Zm00001eb232600	Zm00001eb122060	Zm00001eb404990	Zm00001eb168570	Zm00001eb012330	Zm00001eb231110	Zm00001eb296350	Zm00001eb062230	Zm00001eb415010	Zm00001eb413160
Zm00001eb383320	Zm00001eb041150	Zm00001eb023660	Zm00001eb332710	Zm00001eb109620	Zm00001eb170340	Zm00001eb346960	Zm00001eb417640	Zm00001eb363480	Zm00001eb132380	Zm00001eb364090
Zm00001eb162810	Zm00001eb289530	Zm00001eb187120	Zm00001eb102460	Zm00001eb230910	Zm00001eb413170	Zm00001eb051080	Zm00001eb303690	Zm00001eb156330	Zm00001eb198650	Zm00001eb380550
Zm00001eb041760	Zm00001eb071630	Zm00001eb154510	Zm00001eb359610	Zm00001eb156210	Zm00001eb006910	Zm00001eb441830	Zm00001eb163140	Zm00001eb261430	Zm00001eb354280	Zm00001eb015470
Zm00001eb079430	Zm00001eb404310	Zm00001eb396960	Zm00001eb134000	Zm00001eb116400	Zm00001eb241190	Zm00001eb259290	Zm00001eb289740	Zm00001eb384660	Zm00001eb213060	Zm00001eb214900
Zm00001eb334130	Zm00001eb269180	Zm00001eb302250	Zm00001eb253820	Zm00001eb003170	Zm00001eb346030	Zm00001eb022940	Zm00001eb409230	Zm00001eb069350	Zm00001eb424670	Zm00001eb124440
Zm00001eb257500	Zm00001eb044440	Zm00001eb239770	Zm00001eb269310	Zm00001eb279070	Zm00001eb287980	Zm00001eb336450	Zm00001eb098540	Zm00001eb134970	Zm00001eb421580	Zm00001eb287830
Zm00001eb343660	Zm00001eb302190	Zm00001eb314710	Zm00001eb260710	Zm00001eb290360	Zm00001eb306040	Zm00001eb261890	Zm00001eb432990	Zm00001eb397950	Zm00001eb373560	Zm00001eb341650
Zm00001eb288250	Zm00001eb328080	Zm00001eb329090	Zm00001eb245950	Zm00001eb331200	Zm00001eb288340	Zm00001eb134600	Zm00001eb184560	Zm00001eb371150	Zm00001eb064530	Zm00001eb291810
Zm00001eb234930	Zm00001eb191420	Zm00001eb433420	Zm00001eb024330	Zm00001eb266560	Zm00001eb367770	Zm00001eb138250	Zm00001eb165420	Zm00001eb261210	Zm00001eb332940	Zm00001eb410560
Zm00001eb400460	Zm00001eb320680	Zm00001eb041850	Zm00001eb318630	Zm00001eb257840	Zm00001eb183460	Zm00001eb162570	Zm00001eb333980	Zm00001eb208920	Zm00001eb406050	Zm00001eb229010
Zm00001eb152270	Zm00001eb196230	Zm00001eb214230	Zm00001eb025620	Zm00001eb259240	Zm00001eb219960	Zm00001eb339720	Zm00001eb330150	Zm00001eb007730	Zm00001eb254450	Zm00001eb238320
Zm00001eb257440	Zm00001eb339710	Zm00001eb143850	Zm00001eb157080	Zm00001eb252120	Zm00001eb265980	Zm00001eb041030	Zm00001eb013140	Zm00001eb143070	Zm00001eb209150	Zm00001eb327290
Zm00001eb377910	Zm00001eb319720	Zm00001eb390330	Zm00001eb106740	Zm00001eb149520	Zm00001eb160600	Zm00001eb042420	Zm00001eb205770	Zm00001eb306410	Zm00001eb385860	Zm00001eb334280
Zm00001eb354270	Zm00001eb220610	Zm00001eb113780	Zm00001eb031210	Zm00001eb340650	Zm00001eb148420	Zm00001eb203240	Zm00001eb133150	Zm00001eb411700	Zm00001eb100100	Zm00001eb121040
Zm00001eb401800	Zm00001eb060670	Zm00001eb362860	Zm00001eb403260	Zm00001eb096750	Zm00001eb165890	Zm00001eb432020	Zm00001eb315170	Zm00001eb174080	Zm00001eb317090	Zm00001eb141480
Zm00001eb171090	Zm00001eb300560	Zm00001eb108120	Zm00001eb075730	Zm00001eb415270	Zm00001eb272190	Zm00001eb057410	Zm00001eb042980	Zm00001eb049890	Zm00001eb261270	Zm00001eb076670
Zm00001eb381470	Zm00001eb034180	Zm00001eb015050	Zm00001eb247040	Zm00001eb242420	Zm00001eb050870	Zm00001eb202790	Zm00001eb235450	Zm00001eb315930	Zm00001eb250190	Zm00001eb141080
Zm00001eb361970	Zm00001eb295770	Zm00001eb258480	Zm00001eb229800	Zm00001eb209090	Zm00001eb234160	Zm00001eb077230	Zm00001eb024700	Zm00001eb142500	Zm00001eb179190	Zm00001eb357440
Zm00001eb158760	Zm00001eb233270	Zm00001eb323070	Zm00001eb363950	Zm00001eb426050	Zm00001eb193650	Zm00001eb154440	Zm00001eb098340	Zm00001eb382690	Zm00001eb049940	Zm00001eb199530
Zm00001eb051930	Zm00001eb332500	Zm00001eb078850	Zm00001eb312170	Zm00001eb285450	Zm00001eb013220	Zm00001eb051170	Zm00001eb002450	Zm00001eb097890	Zm00001eb287890	Zm00001eb071110
Zm00001eb265410	Zm00001eb429110	Zm00001eb386770	Zm00001eb093360	Zm00001eb153850	Zm00001eb392160	Zm00001eb191710	Zm00001eb122690	Zm00001eb235700	Zm00001eb114970	Zm00001eb107640
Zm00001eb127990	Zm00001eb078600	Zm00001eb005800	Zm00001eb221620	Zm00001eb242820	Zm00001eb185710	Zm00001eb008170	Zm00001eb222930	Zm00001eb297150	Zm00001eb227430	Zm00001eb098250
Zm00001eb118540	Zm00001eb264880	Zm00001eb365990	Zm00001eb027950	Zm00001eb081640	Zm00001eb185300	Zm00001eb255040	Zm00001eb054520	Zm00001eb334770	Zm00001eb355550	Zm00001eb226470
Zm00001eb074070	Zm00001eb233910	Zm00001eb071150	Zm00001eb118180	Zm00001eb321050	Zm00001eb418610	Zm00001eb319510	Zm00001eb217390	Zm00001eb204890	Zm00001eb394980	Zm00001eb214180
Zm00001eb163000	Zm00001eb173130	Zm00001eb181030	Zm00001eb264930	Zm00001eb123690	Zm00001eb258780	Zm00001eb110340	Zm00001eb297840	Zm00001eb197890	Zm00001eb150730	Zm00001eb179260
Zm00001eb032800	Zm00001eb105360	Zm00001eb386840	Zm00001eb032550	Zm00001eb209570	Zm00001eb357200	Zm00001eb063310	Zm00001eb163120	Zm00001eb013850	Zm00001eb009100	Zm00001eb303240
Zm00001eb328520	Zm00001eb236490	Zm00001eb221560	Zm00001eb318480	Zm00001eb296600	Zm00001eb254530	Zm00001eb394470	Zm00001eb327690	Zm00001eb297740	Zm00001eb306980	Zm00001eb224010
Zm00001eb379130	Zm00001eb329850	Zm00001eb232450	Zm00001eb159850	Zm00001eb097950	Zm00001eb395000	Zm00001eb210220	Zm00001eb015860	Zm00001eb258890	Zm00001eb112820	Zm00001eb156710
Zm00001eb020860	Zm00001eb374040	Zm00001eb222310	Zm00001eb120740	Zm00001eb350830	Zm00001eb172290	Zm00001eb289570	Zm00001eb178240	Zm00001eb430100	Zm00001eb150090	Zm00001eb298400
Zm00001eb004340	Zm00001eb389930	Zm00001eb347570	Zm00001eb282820	Zm00001eb369350	Zm00001eb023350	Zm00001eb258090	Zm00001eb095070	Zm00001eb357600	Zm00001eb005340	Zm00001eb365670
Zm00001eb295170	Zm00001eb011040	Zm00001eb052760	Zm00001eb292980	Zm00001eb314240	Zm00001eb044060	Zm00001eb387750	Zm00001eb427540	Zm00001eb240760	Zm00001eb040610	Zm00001eb354570
Zm00001eb098770	Zm00001eb176090	Zm00001eb270930	Zm00001eb032000	Zm00001eb253500	Zm00001eb405760	Zm00001eb077910	Zm00001eb403780	Zm00001eb231050	Zm00001eb332000	Zm00001eb192570
Zm00001eb007440	Zm00001eb259360	Zm00001eb168740	Zm00001eb402310	Zm00001eb312700	Zm00001eb227780	Zm00001eb059930	Zm00001eb232170	Zm00001eb013660	Zm00001eb297260	Zm00001eb297110
Zm00001eb031690	Zm00001eb224620	Zm00001eb214410	Zm00001eb386920	Zm00001eb190840	Zm00001eb206360	Zm00001eb383460	Zm00001eb075460	Zm00001eb081420	Zm00001eb388680	Zm00001eb356940
Zm00001eb102850	Zm00001eb400470	Zm00001eb065320	Zm00001eb190500	Zm00001eb006690	Zm00001eb221860	Zm00001eb350260	Zm00001eb085030	Zm00001eb266620	Zm00001eb074270	Zm00001eb234540
Zm00001eb003440	Zm00001eb389710	Zm00001eb200510	Zm00001eb103730	Zm00001eb175230	Zm00001eb003760	Zm00001eb026180	Zm00001eb368020	Zm00001eb045740	Zm00001eb373700	Zm00001eb338670
Zm00001eb129030	Zm00001eb309350	Zm00001eb355290	Zm00001eb333940	Zm00001eb040740	Zm00001eb398880	Zm00001eb434410	Zm00001eb003830	Zm00001eb401020	Zm00001eb161040	Zm00001eb030870
Zm00001eb202350	Zm00001eb148070	Zm00001eb352360	Zm00001eb408800	Zm00001eb099020	Zm00001eb168270	Zm00001eb285060	Zm00001eb114490	Zm00001eb019840	Zm00001eb110020	Zm00001eb352850
Zm00001eb321870	Zm00001eb338310	Zm00001eb349390	Zm00001eb135750	Zm00001eb202760	Zm00001eb173470	Zm00001eb048340	Zm00001eb427880	Zm00001eb373100	Zm00001eb355850	Zm00001eb317460
Zm00001eb130650	Zm00001eb074210	Zm00001eb335200	Zm00001eb387090	Zm00001eb065660	Zm00001eb301260	Zm00001eb377260	Zm00001eb350740	Zm00001eb121110	Zm00001eb157850	Zm00001eb347450
Zm00001eb077030	Zm00001eb339300	Zm00001eb001000	Zm00001eb251230	Zm00001eb384620	Zm00001eb392870	Zm00001eb062800	Zm00001eb049430	Zm00001eb158850	Zm00001eb182780	Zm00001eb196180
Zm00001eb017350	Zm00001eb149430	Zm00001eb312080	Zm00001eb091620	Zm00001eb007650	Zm00001eb122880	Zm00001eb176220	Zm00001eb333400	Zm00001eb062360	Zm00001eb237960	Zm00001eb041290
Zm00001eb138590	Zm00001eb328710	Zm00001eb056050	Zm00001eb157040	Zm00001eb097050	Zm00001eb030680	Zm00001eb392750	Zm00001eb241950	Zm00001eb039560	Zm00001eb306510	Zm00001eb096030
Zm00001eb168470	Zm00001eb071430	Zm00001eb097940	Zm00001eb210840	Zm00001eb337940	Zm00001eb007170	Zm00001eb081250	Zm00001eb188310	Zm00001eb147040	Zm00001eb110820	Zm00001eb098990
Zm00001eb145530	Zm00001eb212020	Zm00001eb426220	Zm00001eb235350	Zm00001eb154790	Zm00001eb002740	Zm00001eb127150	Zm00001eb249390	Zm00001eb437250	Zm00001eb140180	Zm00001eb218400
Zm00001eb063870	Zm00001eb170440	Zm00001eb265240	Zm00001eb264960	Zm00001eb107990	Zm00001eb043460	Zm00001eb317430	Zm00001eb408430	Zm00001eb284290	Zm00001eb176300	Zm00001eb149180
Zm00001eb115000	Zm00001eb316410	Zm00001eb035050	Zm00001eb269490	Zm00001eb013120	Zm00001eb240230	Zm00001eb207520	Zm00001eb343950	Zm00001eb155670	Zm00001eb015750	Zm00001eb294200
Zm00001eb201730	Zm00001eb137760	Zm00001eb284340	Zm00001eb250150	Zm00001eb309920	Zm00001eb002680	Zm00001eb275570	Zm00001eb191530	Zm00001eb212530	Zm00001eb252260	Zm00001eb286980
Zm00001eb215010	Zm00001eb269190	Zm00001eb258130	Zm00001eb223190	Zm00001eb343970	Zm00001eb226160	Zm00001eb096990	Zm00001eb241400	Zm00001eb219590	Zm00001eb249240	Zm00001eb359660
Zm00001eb070250	Zm00001eb216550	Zm00001eb382540	Zm00001eb223620	Zm00001eb321770	Zm00001eb033830	Zm00001eb391270	Zm00001eb043610	Zm00001eb369940	Zm00001eb367780	Zm00001eb060130
Zm00001eb395180	Zm00001eb043470	Zm00001eb016470	Zm00001eb064950	Zm00001eb265200	Zm00001eb386040	Zm00001eb385910	Zm00001eb231770	Zm00001eb403930	Zm00001eb318170	Zm00001eb317860
Zm00001eb400990	Zm00001eb354720	Zm00001eb260240	Zm00001eb343710	Zm00001eb357290	Zm00001eb151400	Zm00001eb011900	Zm00001eb399040	Zm00001eb069700	Zm00001eb104480	Zm00001eb160040
Zm00001eb245390	Zm00001eb367410	Zm00001eb389870	Zm00001eb179090	Zm00001eb339970	Zm00001eb273610	Zm00001eb105530	Zm00001eb076590	Zm00001eb216870	Zm00001eb154060	Zm00001eb364080
Zm00001eb101050	Zm00001eb092870	Zm00001eb057590	Zm00001eb428040	Zm00001eb426070	Zm00001eb126690	Zm00001eb406830	Zm00001eb332210	Zm00001eb067410	Zm00001eb220010	Zm00001eb088270
Zm00001eb241420	Zm00001eb421860	Zm00001eb286890	Zm00001eb027960	Zm00001eb042350	Zm00001eb137720	Zm00001eb305700	Zm00001eb113880	Zm00001eb001880	Zm00001eb160740	Zm00001eb334030
Zm00001eb178350	Zm00001eb272170	Zm00001eb050680	Zm00001eb386830	Zm00001eb407670	Zm00001eb394830	Zm00001eb065100	Zm00001eb088330	Zm00001eb306210	Zm00001eb423310	Zm00001eb212400
Zm00001eb292620	Zm00001eb148610	Zm00001eb396950	Zm00001eb357340	Zm00001eb142210	Zm00001eb397940	Zm00001eb015550	Zm00001eb101280	Zm00001eb212810	Zm00001eb124290	Zm00001eb297330
Zm00001eb336750	Zm00001eb104840	Zm00001eb110910	Zm00001eb094000	Zm00001eb374170	Zm00001eb373380	Zm00001eb079590	Zm00001eb402260	Zm00001eb274210	Zm00001eb433890	Zm00001eb150440
Zm00001eb079200	Zm00001eb366040	Zm00001eb273260	Zm00001eb335390	Zm00001eb078800	Zm00001eb215130	Zm00001eb078530	Zm00001eb213890	Zm00001eb157450	Zm00001eb078650	Zm00001eb110000
Zm00001eb346400	Zm00001eb063250	Zm00001eb130440	Zm00001eb149830	Zm00001eb214090	Zm00001eb130570	Zm00001eb284960	Zm00001eb080320	Zm00001eb084590	Zm00001eb070790	Zm00001eb424930
Zm00001eb159810	Zm00001eb170550	Zm00001eb110320	Zm00001eb075320	Zm00001eb131160	Zm00001eb214950	Zm00001eb273040	Zm00001eb171190	Zm00001eb260170	Zm00001eb298330	Zm00001eb373980
Zm00001eb017260	Zm00001eb185100	Zm00001eb429860	Zm00001eb299480	Zm00001eb224220	Zm00001eb139460	Zm00001eb204260	Zm00001eb027200	Zm00001eb384140	Zm00001eb007810	Zm00001eb040140
Zm00001eb024270	Zm00001eb113790	Zm00001eb244960	Zm00001eb352570	Zm00001eb183710	Zm00001eb337690	Zm00001eb351090	Zm00001eb132320	Zm00001eb208790	Zm00001eb013500	Zm00001eb432130
Zm00001eb144440	Zm00001eb039430	Zm00001eb354890	Zm00001eb242480	Zm00001eb319500	Zm00001eb251680	Zm00001eb322160	Zm00001eb159780	Zm00001eb078120	Zm00001eb354180	Zm00001eb133110
Zm00001eb168820	Zm00001eb053750	Zm00001eb102530	Zm00001eb416210	Zm00001eb066780	Zm00001eb255160	Zm00001eb212580	Zm00001eb169490		Zm00001eb397020	Zm00001eb057740
Zm00001eb157650	Zm00001eb049950	Zm00001eb133930	Zm00001eb411390	Zm00001eb276760	Zm00001eb023270	Zm00001eb387600	Zm00001eb367670		Zm00001eb274940	Zm00001eb378930
Zm00001eb109680	Zm00001eb289220	Zm00001eb228910	Zm00001eb106100	Zm00001eb432090	Zm00001eb393250	Zm00001eb009490	Zm00001eb342330		Zm00001eb370050	Zm00001eb232220
Zm00001eb075420	Zm00001eb403240	Zm00001eb395190	Zm00001eb096260	Zm00001eb081610	Zm00001eb414870	Zm00001eb339380	Zm00001eb216640		Zm00001eb428230	Zm00001eb347430
Zm00001eb123170	Zm00001eb361150	Zm00001eb154820	Zm00001eb109440	Zm00001eb316800	Zm00001eb293110	Zm00001eb116800	Zm00001eb417870		Zm00001eb098400	Zm00001eb090910
Zm00001eb402840	Zm00001eb145680	Zm00001eb177420	Zm00001eb433050	Zm00001eb096490	Zm00001eb406900	Zm00001eb002190	Zm00001eb175730		Zm00001eb074440	Zm00001eb068570
Zm00001eb215440	Zm00001eb244120	Zm00001eb091240	Zm00001eb051020	Zm00001eb259470	Zm00001eb235510	Zm00001eb280780	Zm00001eb202130		Zm00001eb292840	Zm00001eb138920
Zm00001eb031790	Zm00001eb337890	Zm00001eb275130	Zm00001eb411880	Zm00001eb273670	Zm00001eb198720	Zm00001eb059070	Zm00001eb203150		Zm00001eb228000	Zm00001eb406340
Zm00001eb366780	Zm00001eb356560	Zm00001eb127000	Zm00001eb119210	Zm00001eb393530	Zm00001eb106160	Zm00001eb368430	Zm00001eb361520		Zm00001eb315340	Zm00001eb024750
Zm00001eb327870	Zm00001eb401220	Zm00001eb134340	Zm00001eb051620	Zm00001eb058980	Zm00001eb061250	Zm00001eb223980	Zm00001eb004570		Zm00001eb129820	Zm00001eb016190
Zm00001eb146760	Zm00001eb278070	Zm00001eb146190	Zm00001eb133000	Zm00001eb025020	Zm00001eb101990	Zm00001eb041880	Zm00001eb073330		Zm00001eb390620	Zm00001eb335060
Zm00001eb154420	Zm00001eb378260	Zm00001eb000330	Zm00001eb303620	Zm00001eb105670	Zm00001eb220140	Zm00001eb049630	Zm00001eb272970		Zm00001eb115290	Zm00001eb433900
Zm00001eb296230	Zm00001eb008650	Zm00001eb356050	Zm00001eb059830	Zm00001eb340870	Zm00001eb042570	Zm00001eb249730	Zm00001eb343760		Zm00001eb101380	Zm00001eb237480
Zm00001eb280080	Zm00001eb395610	Zm00001eb180540	Zm00001eb360090	Zm00001eb305960	Zm00001eb091530	Zm00001eb287600	Zm00001eb076030		Zm00001eb271440	Zm00001eb285600
Zm00001eb143150	Zm00001eb157530	Zm00001eb249690	Zm00001eb387800	Zm00001eb216810	Zm00001eb251580	Zm00001eb000750	Zm00001eb330030		Zm00001eb212060	Zm00001eb088390
Zm00001eb070840	Zm00001eb430350	Zm00001eb143270	Zm00001eb199160	Zm00001eb340280	Zm00001eb421910	Zm00001eb321790	Zm00001eb332890		Zm00001eb360880	Zm00001eb159040
Zm00001eb226740	Zm00001eb273230	Zm00001eb148670	Zm00001eb095100	Zm00001eb161490	Zm00001eb177820	Zm00001eb347280	Zm00001eb400320		Zm00001eb393160	Zm00001eb180080
Zm00001eb131060	Zm00001eb351820	Zm00001eb215110	Zm00001eb222430	Zm00001eb256540	Zm00001eb231540	Zm00001eb001490	Zm00001eb354940		Zm00001eb237680	Zm00001eb409880
Zm00001eb244080	Zm00001eb350050	Zm00001eb347490	Zm00001eb324540	Zm00001eb246860	Zm00001eb007090	Zm00001eb250030	Zm00001eb030300		Zm00001eb215990	Zm00001eb426520
Zm00001eb400480	Zm00001eb227610	Zm00001eb269650	Zm00001eb228690	Zm00001eb002570	Zm00001eb008720	Zm00001eb395270	Zm00001eb207720		Zm00001eb104610	Zm00001eb282460
Zm00001eb409910	Zm00001eb372980	Zm00001eb033670	Zm00001eb008570	Zm00001eb125120	Zm00001eb421550	Zm00001eb195050	Zm00001eb257980		Zm00001eb096100	Zm00001eb162010
Zm00001eb121020	Zm00001eb244590	Zm00001eb275730	Zm00001eb102560	Zm00001eb389680	Zm00001eb076070	Zm00001eb202120	Zm00001eb238050		Zm00001eb041370	Zm00001eb399240
Zm00001eb052650	Zm00001eb159620	Zm00001eb145420	Zm00001eb363970	Zm00001eb169520	Zm00001eb225260	Zm00001eb028250	Zm00001eb143370		Zm00001eb195910	Zm00001eb344210
Zm00001eb195270	Zm00001eb353810	Zm00001eb403180	Zm00001eb208240	Zm00001eb302330	Zm00001eb230780	Zm00001eb215650	Zm00001eb125150		Zm00001eb023890	Zm00001eb104780
Zm00001eb367050	Zm00001eb225060	Zm00001eb257670	Zm00001eb043920	Zm00001eb198350	Zm00001eb078220	Zm00001eb039540	Zm00001eb216220		Zm00001eb399850	Zm00001eb326060
Zm00001eb190860	Zm00001eb217900	Zm00001eb106460	Zm00001eb015610	Zm00001eb340350	Zm00001eb236840	Zm00001eb365370	Zm00001eb102380		Zm00001eb214300	Zm00001eb368330
Zm00001eb325800	Zm00001eb403020	Zm00001eb013910	Zm00001eb171050	Zm00001eb159250	Zm00001eb159320	Zm00001eb193190	Zm00001eb107490		Zm00001eb370470	Zm00001eb094970
Zm00001eb087690	Zm00001eb324430	Zm00001eb079210	Zm00001eb173360	Zm00001eb036300	Zm00001eb212540	Zm00001eb255940	Zm00001eb295900		Zm00001eb308990	Zm00001eb177290
Zm00001eb174900	Zm00001eb320190	Zm00001eb386900	Zm00001eb054400	Zm00001eb127710	Zm00001eb054470	Zm00001eb162400	Zm00001eb018490		Zm00001eb273380	Zm00001eb246600
Zm00001eb215680	Zm00001eb057050	Zm00001eb276990	Zm00001eb031600	Zm00001eb154960	Zm00001eb394920	Zm00001eb397600	Zm00001eb324100		Zm00001eb036760	Zm00001eb207980
Zm00001eb241510	Zm00001eb094420	Zm00001eb333620	Zm00001eb168830	Zm00001eb177640	Zm00001eb094240	Zm00001eb128730	Zm00001eb062330		Zm00001eb349810	Zm00001eb312820
Zm00001eb167820	Zm00001eb055430	Zm00001eb343270	Zm00001eb042600	Zm00001eb180470	Zm00001eb337650	Zm00001eb350930	Zm00001eb193360		Zm00001eb184630	Zm00001eb059910
Zm00001eb165870	Zm00001eb290720	Zm00001eb363140	Zm00001eb178120	Zm00001eb204660	Zm00001eb003420	Zm00001eb301430	Zm00001eb287160		Zm00001eb128690	Zm00001eb220820
Zm00001eb083520	Zm00001eb066660	Zm00001eb035860	Zm00001eb370990	Zm00001eb253740	Zm00001eb036940	Zm00001eb232360	Zm00001eb061180		Zm00001eb335850	Zm00001eb061920
Zm00001eb194140	Zm00001eb216930	Zm00001eb201090	Zm00001eb222960	Zm00001eb218250	Zm00001eb059150	Zm00001eb163150	Zm00001eb079940		Zm00001eb328420	Zm00001eb427460
Zm00001eb288290	Zm00001eb303380	Zm00001eb335130	Zm00001eb059630	Zm00001eb215460	Zm00001eb370090	Zm00001eb015090	Zm00001eb128220		Zm00001eb303280	Zm00001eb384510
Zm00001eb297590	Zm00001eb162240	Zm00001eb430300	Zm00001eb176800	Zm00001eb140320	Zm00001eb353030	Zm00001eb004440	Zm00001eb288870		Zm00001eb184850	Zm00001eb044960
Zm00001eb119430	Zm00001eb232670	Zm00001eb330310	Zm00001eb152360	Zm00001eb029710	Zm00001eb425720	Zm00001eb186900	Zm00001eb241840		Zm00001eb242770	Zm00001eb314430
Zm00001eb328450	Zm00001eb345510	Zm00001eb341250	Zm00001eb106920	Zm00001eb202890	Zm00001eb277380	Zm00001eb058590	Zm00001eb405000		Zm00001eb140400	Zm00001eb293520
Zm00001eb197640	Zm00001eb232690	Zm00001eb413950	Zm00001eb413390	Zm00001eb392440	Zm00001eb314590	Zm00001eb172090	Zm00001eb159820		Zm00001eb242100	Zm00001eb436560
Zm00001eb033410	Zm00001eb408010	Zm00001eb303850	Zm00001eb403110	Zm00001eb381110	Zm00001eb127130	Zm00001eb109270	Zm00001eb152010		Zm00001eb317580	Zm00001eb333730
Zm00001eb404240	Zm00001eb184520	Zm00001eb399460	Zm00001eb322620	Zm00001eb417380	Zm00001eb039500	Zm00001eb108610	Zm00001eb428290		Zm00001eb333340	Zm00001eb020450
Zm00001eb027760	Zm00001eb110760	Zm00001eb000900	Zm00001eb221600	Zm00001eb222510	Zm00001eb220630	Zm00001eb014490	Zm00001eb361620		Zm00001eb333460	Zm00001eb173960
Zm00001eb073250	Zm00001eb287790	Zm00001eb206680	Zm00001eb150500	Zm00001eb365180	Zm00001eb190160	Zm00001eb361710	Zm00001eb317100		Zm00001eb413630	Zm00001eb302400
Zm00001eb256970	Zm00001eb028490	Zm00001eb281290	Zm00001eb297250	Zm00001eb292310	Zm00001eb256840	Zm00001eb008150	Zm00001eb178180		Zm00001eb177930	Zm00001eb223040
Zm00001eb200610	Zm00001eb005760	Zm00001eb208690	Zm00001eb369950	Zm00001eb349250	Zm00001eb274050	Zm00001eb328560	Zm00001eb431910		Zm00001eb341970	Zm00001eb053650
Zm00001eb283870	Zm00001eb328530	Zm00001eb410700	Zm00001eb370440	Zm00001eb187290	Zm00001eb174130	Zm00001eb119400	Zm00001eb151120		Zm00001eb000710	Zm00001eb419200
Zm00001eb038890	Zm00001eb187910	Zm00001eb420820	Zm00001eb389670	Zm00001eb078870	Zm00001eb135060	Zm00001eb154830	Zm00001eb056390		Zm00001eb001560	Zm00001eb266320
Zm00001eb297560	Zm00001eb355540	Zm00001eb192680	Zm00001eb390500	Zm00001eb180060	Zm00001eb051600	Zm00001eb207690	Zm00001eb070570		Zm00001eb351790	Zm00001eb061260
Zm00001eb286440	Zm00001eb165630	Zm00001eb072680	Zm00001eb149030	Zm00001eb253980	Zm00001eb353840	Zm00001eb415970	Zm00001eb386450		Zm00001eb147750	Zm00001eb223450
Zm00001eb004490	Zm00001eb094320	Zm00001eb183380	Zm00001eb408080	Zm00001eb122630	Zm00001eb420610	Zm00001eb354680	Zm00001eb271810		Zm00001eb196870	Zm00001eb262430
Zm00001eb182020	Zm00001eb055330	Zm00001eb224680	Zm00001eb303290	Zm00001eb191060	Zm00001eb075780	Zm00001eb014960	Zm00001eb057300		Zm00001eb124940	Zm00001eb200440
Zm00001eb028190	Zm00001eb044480	Zm00001eb074310	Zm00001eb196320	Zm00001eb272640	Zm00001eb227810	Zm00001eb324740	Zm00001eb089860		Zm00001eb218390	Zm00001eb160660
Zm00001eb084520	Zm00001eb426630	Zm00001eb429610	Zm00001eb171750	Zm00001eb377050	Zm00001eb353180	Zm00001eb107930	Zm00001eb366530		Zm00001eb413410	Zm00001eb097290
Zm00001eb317110	Zm00001eb395640	Zm00001eb249900	Zm00001eb021830	Zm00001eb389370	Zm00001eb160500	Zm00001eb393140	Zm00001eb279990		Zm00001eb015070	Zm00001eb357900
Zm00001eb045250	Zm00001eb320610	Zm00001eb425180	Zm00001eb198730	Zm00001eb425520	Zm00001eb172700	Zm00001eb215370	Zm00001eb311960		Zm00001eb123330	Zm00001eb229260
Zm00001eb320430	Zm00001eb404640	Zm00001eb208030	Zm00001eb253280	Zm00001eb246350	Zm00001eb250910	Zm00001eb358430	Zm00001eb218200		Zm00001eb138480	Zm00001eb260380
Zm00001eb129040	Zm00001eb423510	Zm00001eb192820	Zm00001eb105640	Zm00001eb343210	Zm00001eb058120	Zm00001eb230750	Zm00001eb374110		Zm00001eb081120	Zm00001eb302940
Zm00001eb301720	Zm00001eb283600	Zm00001eb016180	Zm00001eb294110	Zm00001eb067910	Zm00001eb202830	Zm00001eb217060	Zm00001eb133350		Zm00001eb284120	Zm00001eb244760
Zm00001eb170870	Zm00001eb021890	Zm00001eb306260	Zm00001eb317020	Zm00001eb189530	Zm00001eb033080	Zm00001eb104400	Zm00001eb183760		Zm00001eb156150	Zm00001eb057270
Zm00001eb021340	Zm00001eb427510	Zm00001eb227470	Zm00001eb019510	Zm00001eb065520	Zm00001eb152340	Zm00001eb327280	Zm00001eb151640		Zm00001eb278480	Zm00001eb378420
Zm00001eb400020	Zm00001eb010230	Zm00001eb314220	Zm00001eb247580	Zm00001eb260450	Zm00001eb377550	Zm00001eb391450	Zm00001eb106810		Zm00001eb333330	Zm00001eb276150
Zm00001eb062040	Zm00001eb412590	Zm00001eb015570	Zm00001eb058790	Zm00001eb169940	Zm00001eb256570	Zm00001eb280930	Zm00001eb211530		Zm00001eb408630	Zm00001eb079790
Zm00001eb328000	Zm00001eb400490	Zm00001eb334920	Zm00001eb350290	Zm00001eb078780	Zm00001eb297230	Zm00001eb071820	Zm00001eb251300		Zm00001eb046920	Zm00001eb244770
Zm00001eb385240	Zm00001eb175600	Zm00001eb074030	Zm00001eb194800	Zm00001eb334070	Zm00001eb227850	Zm00001eb427680	Zm00001eb181740		Zm00001eb050470	Zm00001eb015030
Zm00001eb294330	Zm00001eb122350	Zm00001eb082670	Zm00001eb390830	Zm00001eb069500	Zm00001eb341180	Zm00001eb435130	Zm00001eb043310		Zm00001eb115490	Zm00001eb244420
Zm00001eb257880	Zm00001eb396940	Zm00001eb127970	Zm00001eb308400	Zm00001eb139410	Zm00001eb001400	Zm00001eb216090	Zm00001eb222670		Zm00001eb401250	Zm00001eb179730
Zm00001eb227410	Zm00001eb342360	Zm00001eb209760	Zm00001eb009240	Zm00001eb246710	Zm00001eb332590	Zm00001eb282230	Zm00001eb317510		Zm00001eb192710	Zm00001eb142310
Zm00001eb327210	Zm00001eb212460	Zm00001eb359850	Zm00001eb403430	Zm00001eb023620	Zm00001eb393810	Zm00001eb128680	Zm00001eb064010		Zm00001eb143510	Zm00001eb195220
Zm00001eb221710	Zm00001eb148030	Zm00001eb243380	Zm00001eb004240	Zm00001eb080920	Zm00001eb418470	Zm00001eb039180	Zm00001eb130340		Zm00001eb331210	Zm00001eb330170
Zm00001eb011990	Zm00001eb078290	Zm00001eb114430	Zm00001eb010170	Zm00001eb242230	Zm00001eb277700	Zm00001eb077340	Zm00001eb126740		Zm00001eb413000	Zm00001eb100310
Zm00001eb389640	Zm00001eb168840	Zm00001eb164790	Zm00001eb271760	Zm00001eb380860	Zm00001eb251130	Zm00001eb039210	Zm00001eb044470		Zm00001eb440790	Zm00001eb221140
Zm00001eb347660	Zm00001eb233070	Zm00001eb040460	Zm00001eb201290	Zm00001eb275090	Zm00001eb067720	Zm00001eb244540	Zm00001eb433750		Zm00001eb111610	Zm00001eb287230
Zm00001eb345740	Zm00001eb318710	Zm00001eb297490	Zm00001eb096340	Zm00001eb422560	Zm00001eb152350	Zm00001eb079230	Zm00001eb135110		Zm00001eb214520	Zm00001eb339370
Zm00001eb320670	Zm00001eb259070	Zm00001eb430490	Zm00001eb043000	Zm00001eb037820		Zm00001eb336130	Zm00001eb366580		Zm00001eb000920	Zm00001eb050410
Zm00001eb044820	Zm00001eb045790	Zm00001eb016100	Zm00001eb253470	Zm00001eb365660		Zm00001eb243060	Zm00001eb246990		Zm00001eb164620	Zm00001eb162220
Zm00001eb209480	Zm00001eb178700	Zm00001eb284300	Zm00001eb312430	Zm00001eb329150		Zm00001eb237930	Zm00001eb326320		Zm00001eb244520	Zm00001eb249060
Zm00001eb372500	Zm00001eb386220	Zm00001eb356360	Zm00001eb391830	Zm00001eb149390		Zm00001eb056430	Zm00001eb356650		Zm00001eb204000	Zm00001eb424840
Zm00001eb179810	Zm00001eb260230	Zm00001eb290310	Zm00001eb117900	Zm00001eb071650		Zm00001eb109770	Zm00001eb347710		Zm00001eb035640	Zm00001eb052740
Zm00001eb427650	Zm00001eb194350	Zm00001eb392390	Zm00001eb326920	Zm00001eb005960		Zm00001eb430380	Zm00001eb208250		Zm00001eb016250	Zm00001eb409800
Zm00001eb057910	Zm00001eb132660	Zm00001eb135570	Zm00001eb433030	Zm00001eb253970		Zm00001eb094930	Zm00001eb305640		Zm00001eb349520	Zm00001eb289250
Zm00001eb067370	Zm00001eb226710	Zm00001eb233770	Zm00001eb091850	Zm00001eb089740		Zm00001eb012430	Zm00001eb203810		Zm00001eb140480	Zm00001eb260600
Zm00001eb114990	Zm00001eb064520	Zm00001eb266980	Zm00001eb267970	Zm00001eb360750		Zm00001eb210240	Zm00001eb049780		Zm00001eb070820	Zm00001eb353930
Zm00001eb326080	Zm00001eb257270	Zm00001eb061880	Zm00001eb054660	Zm00001eb125820		Zm00001eb061470	Zm00001eb144530		Zm00001eb323500	Zm00001eb196600
Zm00001eb042710	Zm00001eb402460	Zm00001eb088290	Zm00001eb022330	Zm00001eb275650		Zm00001eb019470	Zm00001eb174530		Zm00001eb283240	Zm00001eb156650
Zm00001eb242760	Zm00001eb397980	Zm00001eb336960	Zm00001eb284350	Zm00001eb334220		Zm00001eb010360	Zm00001eb315470		Zm00001eb230540	Zm00001eb040790
Zm00001eb161360	Zm00001eb387250	Zm00001eb268640	Zm00001eb070320	Zm00001eb152320		Zm00001eb397230	Zm00001eb375480		Zm00001eb312990	Zm00001eb034080
Zm00001eb341790	Zm00001eb240740	Zm00001eb349830	Zm00001eb354100	Zm00001eb084630		Zm00001eb162820	Zm00001eb217850		Zm00001eb217130	Zm00001eb102480
Zm00001eb351740	Zm00001eb340520	Zm00001eb110590	Zm00001eb207790	Zm00001eb213200		Zm00001eb151510	Zm00001eb409060		Zm00001eb360540	Zm00001eb282590
Zm00001eb415940	Zm00001eb133920	Zm00001eb015440	Zm00001eb210600	Zm00001eb375210		Zm00001eb366290	Zm00001eb405270		Zm00001eb323620	Zm00001eb206930
Zm00001eb370180	Zm00001eb048510	Zm00001eb174630	Zm00001eb291360	Zm00001eb431730		Zm00001eb158030	Zm00001eb027670		Zm00001eb375010	Zm00001eb144210
Zm00001eb371430	Zm00001eb115990	Zm00001eb322650	Zm00001eb114480	Zm00001eb043490		Zm00001eb301030	Zm00001eb201740		Zm00001eb036610	Zm00001eb120200
Zm00001eb389440	Zm00001eb203770	Zm00001eb115370	Zm00001eb055020	Zm00001eb091470		Zm00001eb072510	Zm00001eb239790		Zm00001eb312910	Zm00001eb406520
Zm00001eb357520	Zm00001eb397240	Zm00001eb180800	Zm00001eb433640	Zm00001eb046850		Zm00001eb179020	Zm00001eb156640		Zm00001eb247510	Zm00001eb433160
Zm00001eb225360	Zm00001eb313900	Zm00001eb022230	Zm00001eb323100	Zm00001eb197940		Zm00001eb289310	Zm00001eb061130		Zm00001eb190260	Zm00001eb415530
Zm00001eb047830	Zm00001eb293780	Zm00001eb278150	Zm00001eb204950	Zm00001eb360620		Zm00001eb129090	Zm00001eb025670		Zm00001eb178470	Zm00001eb400530
Zm00001eb385450	Zm00001eb055210	Zm00001eb219170	Zm00001eb226380	Zm00001eb277000		Zm00001eb345560	Zm00001eb253120		Zm00001eb349410	Zm00001eb418150
Zm00001eb246090	Zm00001eb425170	Zm00001eb383160	Zm00001eb428070	Zm00001eb428010		Zm00001eb209780	Zm00001eb280540		Zm00001eb352710	Zm00001eb348670
Zm00001eb233170	Zm00001eb227480	Zm00001eb061000	Zm00001eb213980	Zm00001eb228050		Zm00001eb145430	Zm00001eb151280		Zm00001eb122910	Zm00001eb208390
Zm00001eb041120	Zm00001eb211970	Zm00001eb142400	Zm00001eb335380	Zm00001eb403710		Zm00001eb277790	Zm00001eb194220		Zm00001eb021320	Zm00001eb424970
Zm00001eb140570	Zm00001eb360580	Zm00001eb145580	Zm00001eb201580	Zm00001eb070760		Zm00001eb360130	Zm00001eb278580		Zm00001eb217220	Zm00001eb372490
Zm00001eb436030	Zm00001eb432000	Zm00001eb082150	Zm00001eb281240	Zm00001eb272560		Zm00001eb351910	Zm00001eb412190		Zm00001eb128890	Zm00001eb061640
Zm00001eb377920	Zm00001eb387030	Zm00001eb206800	Zm00001eb361900	Zm00001eb174090		Zm00001eb303110	Zm00001eb403530		Zm00001eb142440	Zm00001eb319780
Zm00001eb241230	Zm00001eb192150	Zm00001eb095690	Zm00001eb015210	Zm00001eb178140		Zm00001eb165860	Zm00001eb103510		Zm00001eb428660	Zm00001eb372790
Zm00001eb397100	Zm00001eb110530	Zm00001eb324300	Zm00001eb433700	Zm00001eb428160		Zm00001eb309390	Zm00001eb073520		Zm00001eb128880	Zm00001eb044860
Zm00001eb189970	Zm00001eb078490	Zm00001eb294180	Zm00001eb096130	Zm00001eb068410		Zm00001eb195380	Zm00001eb082950		Zm00001eb408540	Zm00001eb067160
Zm00001eb208970	Zm00001eb182290	Zm00001eb094370	Zm00001eb328390	Zm00001eb143060		Zm00001eb164740	Zm00001eb042590		Zm00001eb284450	Zm00001eb341960
Zm00001eb259420	Zm00001eb152950	Zm00001eb333010	Zm00001eb387360	Zm00001eb352180		Zm00001eb157440	Zm00001eb402270		Zm00001eb301490	Zm00001eb336210
Zm00001eb201230	Zm00001eb216840	Zm00001eb218840	Zm00001eb072870	Zm00001eb057430		Zm00001eb342340	Zm00001eb195780		Zm00001eb320310	Zm00001eb390410
Zm00001eb118140	Zm00001eb011420	Zm00001eb304160	Zm00001eb288040	Zm00001eb054800		Zm00001eb064730	Zm00001eb242730		Zm00001eb301020	Zm00001eb109790
Zm00001eb088880	Zm00001eb356600	Zm00001eb227790	Zm00001eb311790	Zm00001eb301630		Zm00001eb056550	Zm00001eb194730		Zm00001eb349130	Zm00001eb381830
Zm00001eb309610	Zm00001eb131100	Zm00001eb232140	Zm00001eb296760	Zm00001eb291250		Zm00001eb406860	Zm00001eb005670		Zm00001eb231510	Zm00001eb166150
Zm00001eb397310	Zm00001eb099480	Zm00001eb267350	Zm00001eb159590	Zm00001eb138100		Zm00001eb435600	Zm00001eb213420		Zm00001eb128200	Zm00001eb433880
Zm00001eb202400	Zm00001eb363430	Zm00001eb257960	Zm00001eb206810	Zm00001eb146720		Zm00001eb000740	Zm00001eb188670		Zm00001eb411190	Zm00001eb215430
Zm00001eb414570	Zm00001eb374280	Zm00001eb146250	Zm00001eb154110	Zm00001eb419780		Zm00001eb400600	Zm00001eb161390		Zm00001eb300910	Zm00001eb062210
Zm00001eb192110	Zm00001eb313500	Zm00001eb223950	Zm00001eb117300	Zm00001eb430990		Zm00001eb295370	Zm00001eb051860		Zm00001eb327820	Zm00001eb100130
Zm00001eb018850	Zm00001eb196880	Zm00001eb150840	Zm00001eb373800	Zm00001eb175220		Zm00001eb183320	Zm00001eb259950		Zm00001eb158800	Zm00001eb277330
Zm00001eb033950	Zm00001eb107750	Zm00001eb050310	Zm00001eb059860	Zm00001eb403190		Zm00001eb393150	Zm00001eb163050		Zm00001eb100920	Zm00001eb228670
Zm00001eb425130	Zm00001eb417140	Zm00001eb370810	Zm00001eb125350	Zm00001eb013100		Zm00001eb169050	Zm00001eb245620		Zm00001eb211080	Zm00001eb248220
Zm00001eb382070	Zm00001eb345250	Zm00001eb041400	Zm00001eb109820	Zm00001eb281490		Zm00001eb366050	Zm00001eb011830		Zm00001eb124190	Zm00001eb401770
Zm00001eb143200	Zm00001eb291320	Zm00001eb002040	Zm00001eb202280	Zm00001eb283010		Zm00001eb125300	Zm00001eb116570		Zm00001eb011920	Zm00001eb274430
Zm00001eb131470	Zm00001eb130730	Zm00001eb339290	Zm00001eb171180	Zm00001eb325570		Zm00001eb015950	Zm00001eb266750		Zm00001eb128590	Zm00001eb225380
Zm00001eb294600	Zm00001eb188360	Zm00001eb010540	Zm00001eb091010	Zm00001eb054260		Zm00001eb067340	Zm00001eb343930		Zm00001eb010140	Zm00001eb300130
Zm00001eb399300	Zm00001eb173100	Zm00001eb430620	Zm00001eb220900	Zm00001eb434470		Zm00001eb173990	Zm00001eb028550		Zm00001eb222250	Zm00001eb381710
Zm00001eb148820	Zm00001eb321250	Zm00001eb198540	Zm00001eb429400	Zm00001eb012560		Zm00001eb307070	Zm00001eb365420		Zm00001eb047990	Zm00001eb163330
Zm00001eb406010	Zm00001eb192780	Zm00001eb106450	Zm00001eb092230	Zm00001eb325640		Zm00001eb366810	Zm00001eb362570		Zm00001eb130580	Zm00001eb054200
Zm00001eb027820	Zm00001eb160470	Zm00001eb016120	Zm00001eb062310	Zm00001eb117850		Zm00001eb137580	Zm00001eb004370		Zm00001eb329030	Zm00001eb243470
Zm00001eb282440	Zm00001eb188160	Zm00001eb002430	Zm00001eb002810	Zm00001eb212740		Zm00001eb018830	Zm00001eb360230		Zm00001eb155420	Zm00001eb227660
Zm00001eb280810	Zm00001eb297120	Zm00001eb143050	Zm00001eb409620	Zm00001eb331450		Zm00001eb073740	Zm00001eb178820		Zm00001eb350710	Zm00001eb107730
Zm00001eb080850	Zm00001eb208430	Zm00001eb135960	Zm00001eb388670	Zm00001eb056130		Zm00001eb336790	Zm00001eb352370		Zm00001eb238010	Zm00001eb248210
Zm00001eb329780	Zm00001eb258710	Zm00001eb247330	Zm00001eb113530	Zm00001eb329510		Zm00001eb257660	Zm00001eb301730		Zm00001eb328540	Zm00001eb267030
Zm00001eb005950	Zm00001eb156080	Zm00001eb251950	Zm00001eb152980	Zm00001eb306100		Zm00001eb224490	Zm00001eb209310		Zm00001eb100260	Zm00001eb110920
Zm00001eb149270	Zm00001eb075450	Zm00001eb384260	Zm00001eb401990	Zm00001eb395250		Zm00001eb264750	Zm00001eb286640		Zm00001eb029690	Zm00001eb035760
Zm00001eb331360	Zm00001eb329860	Zm00001eb135130	Zm00001eb414790	Zm00001eb160050		Zm00001eb426230	Zm00001eb222070		Zm00001eb389700	Zm00001eb160390
Zm00001eb337970	Zm00001eb306380	Zm00001eb081350	Zm00001eb361110	Zm00001eb419580		Zm00001eb239380	Zm00001eb302140		Zm00001eb111130	Zm00001eb044700
Zm00001eb417790	Zm00001eb121470	Zm00001eb002180	Zm00001eb006310	Zm00001eb133330		Zm00001eb248360	Zm00001eb332450		Zm00001eb320420	Zm00001eb185930
Zm00001eb056010	Zm00001eb136080	Zm00001eb153330	Zm00001eb103490	Zm00001eb207430		Zm00001eb284170	Zm00001eb250180		Zm00001eb202860	Zm00001eb437480
Zm00001eb286940	Zm00001eb122980	Zm00001eb268050	Zm00001eb225150	Zm00001eb119330		Zm00001eb309480	Zm00001eb302310		Zm00001eb066020	Zm00001eb112560
Zm00001eb076680	Zm00001eb012010	Zm00001eb391570	Zm00001eb378550	Zm00001eb402180		Zm00001eb112260	Zm00001eb437210		Zm00001eb397180	Zm00001eb091420
Zm00001eb024550	Zm00001eb194550	Zm00001eb350630	Zm00001eb389420	Zm00001eb121650		Zm00001eb139900	Zm00001eb140360		Zm00001eb393560	Zm00001eb358720
Zm00001eb226320	Zm00001eb394530	Zm00001eb332040	Zm00001eb310730	Zm00001eb417480		Zm00001eb399310	Zm00001eb152830		Zm00001eb050460	Zm00001eb147960
Zm00001eb153770	Zm00001eb351340	Zm00001eb240440	Zm00001eb313950	Zm00001eb150040		Zm00001eb421720	Zm00001eb133890		Zm00001eb133280	Zm00001eb053390
Zm00001eb151930	Zm00001eb189850	Zm00001eb153360	Zm00001eb360100	Zm00001eb319930		Zm00001eb100950	Zm00001eb066100		Zm00001eb339420	Zm00001eb211300
Zm00001eb319010	Zm00001eb006480	Zm00001eb056450	Zm00001eb243700	Zm00001eb301540		Zm00001eb431420	Zm00001eb249830		Zm00001eb317800	Zm00001eb153590
Zm00001eb267110	Zm00001eb227320	Zm00001eb296000	Zm00001eb041200	Zm00001eb061210		Zm00001eb213630	Zm00001eb094910		Zm00001eb052870	Zm00001eb136770
Zm00001eb160790	Zm00001eb406080	Zm00001eb274090	Zm00001eb061060	Zm00001eb220800		Zm00001eb394260	Zm00001eb178650		Zm00001eb228540	Zm00001eb156550
Zm00001eb228020	Zm00001eb374160	Zm00001eb175100	Zm00001eb010240	Zm00001eb061190		Zm00001eb171700	Zm00001eb014980		Zm00001eb410070	Zm00001eb086370
Zm00001eb300730	Zm00001eb190920	Zm00001eb351750	Zm00001eb120860	Zm00001eb293830		Zm00001eb268880	Zm00001eb342630		Zm00001eb006570	Zm00001eb259210
Zm00001eb215820	Zm00001eb115110	Zm00001eb167250	Zm00001eb074460	Zm00001eb170240		Zm00001eb285360	Zm00001eb126760		Zm00001eb409000	Zm00001eb349240
Zm00001eb363330	Zm00001eb234870	Zm00001eb115830	Zm00001eb095890	Zm00001eb123630		Zm00001eb384670	Zm00001eb396480		Zm00001eb370330	Zm00001eb193030
Zm00001eb278510	Zm00001eb019520	Zm00001eb084300	Zm00001eb316500	Zm00001eb246640		Zm00001eb437080	Zm00001eb387560		Zm00001eb215210	Zm00001eb121520
Zm00001eb007570	Zm00001eb249150	Zm00001eb198370	Zm00001eb420640	Zm00001eb074430		Zm00001eb008800	Zm00001eb238770		Zm00001eb050500	Zm00001eb409400
Zm00001eb048700	Zm00001eb239700	Zm00001eb199700	Zm00001eb233020	Zm00001eb012080		Zm00001eb371020	Zm00001eb187460		Zm00001eb367760	Zm00001eb415980
Zm00001eb331970	Zm00001eb367810	Zm00001eb233530	Zm00001eb317350	Zm00001eb413890		Zm00001eb379230	Zm00001eb331010		Zm00001eb338860	Zm00001eb008610
Zm00001eb056340	Zm00001eb379140	Zm00001eb114060	Zm00001eb396030	Zm00001eb291730		Zm00001eb229030	Zm00001eb407440		Zm00001eb325380	Zm00001eb400760
Zm00001eb169920	Zm00001eb046040	Zm00001eb426530	Zm00001eb059140	Zm00001eb184070		Zm00001eb405390	Zm00001eb342240		Zm00001eb361070	Zm00001eb318540
Zm00001eb038530	Zm00001eb165880	Zm00001eb369050	Zm00001eb372380	Zm00001eb338460		Zm00001eb252490	Zm00001eb172140		Zm00001eb082840	Zm00001eb136110
Zm00001eb135190	Zm00001eb293150	Zm00001eb093980	Zm00001eb399800	Zm00001eb046870		Zm00001eb210370	Zm00001eb199300		Zm00001eb212370	Zm00001eb284640
Zm00001eb057400	Zm00001eb173070	Zm00001eb322390	Zm00001eb224960	Zm00001eb410660		Zm00001eb063890	Zm00001eb108320		Zm00001eb365690	Zm00001eb235270
Zm00001eb233420	Zm00001eb016560	Zm00001eb403210	Zm00001eb379950	Zm00001eb048780		Zm00001eb049770	Zm00001eb394970		Zm00001eb233960	Zm00001eb048840
Zm00001eb085780	Zm00001eb353700	Zm00001eb422820	Zm00001eb018990	Zm00001eb208070		Zm00001eb283780	Zm00001eb036250		Zm00001eb230940
Zm00001eb059240	Zm00001eb201410	Zm00001eb287470	Zm00001eb118210	Zm00001eb200320		Zm00001eb423880	Zm00001eb139690		Zm00001eb062600
Zm00001eb378790	Zm00001eb157430	Zm00001eb395720	Zm00001eb302950	Zm00001eb059310		Zm00001eb223800	Zm00001eb175120		Zm00001eb307090
Zm00001eb173520	Zm00001eb122620	Zm00001eb235240	Zm00001eb401630	Zm00001eb324440		Zm00001eb334490	Zm00001eb232250		Zm00001eb190870
Zm00001eb220990	Zm00001eb001290	Zm00001eb291100	Zm00001eb417760	Zm00001eb336990		Zm00001eb233350	Zm00001eb015720		Zm00001eb149980
Zm00001eb277480	Zm00001eb355170	Zm00001eb037480	Zm00001eb057290	Zm00001eb244780		Zm00001eb319050	Zm00001eb342710		Zm00001eb217400
Zm00001eb070230	Zm00001eb176470	Zm00001eb244380	Zm00001eb123370	Zm00001eb137550		Zm00001eb294920	Zm00001eb301060		Zm00001eb121420
Zm00001eb202620	Zm00001eb191720	Zm00001eb105300	Zm00001eb214330	Zm00001eb159740		Zm00001eb211220	Zm00001eb399330		Zm00001eb322260
Zm00001eb165460	Zm00001eb176040	Zm00001eb019650	Zm00001eb171140	Zm00001eb156250		Zm00001eb014810	Zm00001eb020380		Zm00001eb265770
Zm00001eb068160	Zm00001eb228680	Zm00001eb331500	Zm00001eb441450	Zm00001eb193690		Zm00001eb328970	Zm00001eb269020		Zm00001eb400800
Zm00001eb120920	Zm00001eb442060	Zm00001eb120260	Zm00001eb214110	Zm00001eb061310		Zm00001eb226280	Zm00001eb211600		Zm00001eb261530
Zm00001eb116460	Zm00001eb071770	Zm00001eb385210	Zm00001eb219190	Zm00001eb142630		Zm00001eb094890	Zm00001eb005460		Zm00001eb367840
Zm00001eb267230	Zm00001eb425790	Zm00001eb288110	Zm00001eb382730	Zm00001eb141450		Zm00001eb045420	Zm00001eb106590		Zm00001eb179340
Zm00001eb260990	Zm00001eb127110	Zm00001eb157160	Zm00001eb047060	Zm00001eb042020		Zm00001eb250070	Zm00001eb018910		Zm00001eb281990
Zm00001eb117670	Zm00001eb038140	Zm00001eb389500	Zm00001eb278990	Zm00001eb239610		Zm00001eb084080	Zm00001eb054230		Zm00001eb169010
Zm00001eb049640	Zm00001eb399450	Zm00001eb425970	Zm00001eb300740	Zm00001eb082930		Zm00001eb141420	Zm00001eb018030		Zm00001eb368000
Zm00001eb152180	Zm00001eb131520	Zm00001eb003190	Zm00001eb409750	Zm00001eb341770		Zm00001eb398060	Zm00001eb211350		Zm00001eb221970
Zm00001eb354090	Zm00001eb386490	Zm00001eb148730	Zm00001eb065080	Zm00001eb095330		Zm00001eb067960	Zm00001eb159510		Zm00001eb334110
Zm00001eb119930	Zm00001eb108620	Zm00001eb118010	Zm00001eb383930	Zm00001eb222860		Zm00001eb194340	Zm00001eb289300		Zm00001eb166790
Zm00001eb353960	Zm00001eb269770	Zm00001eb056940	Zm00001eb095290	Zm00001eb394390		Zm00001eb259590	Zm00001eb413320		Zm00001eb203950
Zm00001eb044790	Zm00001eb380570	Zm00001eb153020	Zm00001eb024190	Zm00001eb150420		Zm00001eb159750	Zm00001eb064780		Zm00001eb012900
Zm00001eb376100	Zm00001eb151160	Zm00001eb054880	Zm00001eb230250	Zm00001eb101410		Zm00001eb219690	Zm00001eb142010		Zm00001eb421290
Zm00001eb064340	Zm00001eb053880	Zm00001eb407660	Zm00001eb332580	Zm00001eb048220		Zm00001eb395280	Zm00001eb329040		Zm00001eb204320
Zm00001eb187950	Zm00001eb371530	Zm00001eb410510	Zm00001eb264760	Zm00001eb358880		Zm00001eb158740	Zm00001eb408250		Zm00001eb196930
Zm00001eb171100	Zm00001eb277490	Zm00001eb419810	Zm00001eb145370	Zm00001eb093210		Zm00001eb340750	Zm00001eb289690		Zm00001eb055980
Zm00001eb368060	Zm00001eb300990	Zm00001eb347850	Zm00001eb310620	Zm00001eb323510		Zm00001eb135250	Zm00001eb181260		Zm00001eb166550
Zm00001eb264110	Zm00001eb204590	Zm00001eb069280	Zm00001eb354470	Zm00001eb382180		Zm00001eb203250	Zm00001eb142790		Zm00001eb073300
Zm00001eb336740	Zm00001eb248630	Zm00001eb125330	Zm00001eb083310	Zm00001eb405860		Zm00001eb008920	Zm00001eb128250		Zm00001eb143430
Zm00001eb179570	Zm00001eb072910	Zm00001eb138110	Zm00001eb267430	Zm00001eb354250		Zm00001eb392330	Zm00001eb112970		Zm00001eb042300
Zm00001eb208100	Zm00001eb259960	Zm00001eb005380	Zm00001eb429440	Zm00001eb343830		Zm00001eb442720	Zm00001eb309870		Zm00001eb379100
Zm00001eb222690	Zm00001eb210000	Zm00001eb095110	Zm00001eb239520	Zm00001eb306020		Zm00001eb122660	Zm00001eb391750		Zm00001eb278120
Zm00001eb113350	Zm00001eb414050	Zm00001eb005700	Zm00001eb356240	Zm00001eb153730		Zm00001eb107660	Zm00001eb295090		Zm00001eb211480
Zm00001eb141310	Zm00001eb208520	Zm00001eb082920	Zm00001eb035360	Zm00001eb340550		Zm00001eb221110	Zm00001eb128290		Zm00001eb216390
Zm00001eb234790	Zm00001eb227080	Zm00001eb396970	Zm00001eb414740	Zm00001eb355740		Zm00001eb272540	Zm00001eb319030		Zm00001eb164380
Zm00001eb163910	Zm00001eb343630	Zm00001eb315020	Zm00001eb171110	Zm00001eb144760		Zm00001eb022050	Zm00001eb093120		Zm00001eb072780
Zm00001eb144260	Zm00001eb164390	Zm00001eb056860	Zm00001eb281750	Zm00001eb329600		Zm00001eb277990	Zm00001eb159200		Zm00001eb152650
Zm00001eb186910	Zm00001eb174590	Zm00001eb327720	Zm00001eb316640	Zm00001eb299520		Zm00001eb184340	Zm00001eb308350		Zm00001eb286850
Zm00001eb096040	Zm00001eb108910	Zm00001eb195140	Zm00001eb018040	Zm00001eb310260		Zm00001eb203430	Zm00001eb183910		Zm00001eb004660
Zm00001eb019900	Zm00001eb011720	Zm00001eb281450	Zm00001eb308430	Zm00001eb089590		Zm00001eb242950	Zm00001eb176200		Zm00001eb377870
Zm00001eb364620	Zm00001eb375840	Zm00001eb085170	Zm00001eb118970	Zm00001eb209100		Zm00001eb157410	Zm00001eb264080		Zm00001eb004090
Zm00001eb099440	Zm00001eb326490	Zm00001eb122780	Zm00001eb221820	Zm00001eb324690		Zm00001eb202240	Zm00001eb257420		Zm00001eb161770
Zm00001eb345780	Zm00001eb063160	Zm00001eb107280	Zm00001eb315320	Zm00001eb240810		Zm00001eb289400	Zm00001eb294290		Zm00001eb406490
Zm00001eb314510	Zm00001eb381530	Zm00001eb418000	Zm00001eb193260	Zm00001eb160020		Zm00001eb249130	Zm00001eb167080		Zm00001eb370480
Zm00001eb023130	Zm00001eb175880	Zm00001eb293800	Zm00001eb064930	Zm00001eb344730		Zm00001eb165580	Zm00001eb015490		Zm00001eb290920
Zm00001eb231250	Zm00001eb036950	Zm00001eb397790	Zm00001eb159710	Zm00001eb242750		Zm00001eb310410	Zm00001eb235920		Zm00001eb313820
Zm00001eb329270	Zm00001eb301750	Zm00001eb345240	Zm00001eb110100	Zm00001eb362300		Zm00001eb242410	Zm00001eb414970		Zm00001eb200910
Zm00001eb143260	Zm00001eb203110	Zm00001eb232560	Zm00001eb276590	Zm00001eb254120		Zm00001eb160170	Zm00001eb433770		Zm00001eb352760
Zm00001eb427560	Zm00001eb158750	Zm00001eb250800	Zm00001eb264410	Zm00001eb363490		Zm00001eb426240	Zm00001eb244110		Zm00001eb380200
Zm00001eb420070	Zm00001eb338620	Zm00001eb050670	Zm00001eb261540	Zm00001eb411000		Zm00001eb054690	Zm00001eb097220		Zm00001eb341390
Zm00001eb285080	Zm00001eb188060	Zm00001eb376660	Zm00001eb257920	Zm00001eb375690		Zm00001eb001570	Zm00001eb283520		Zm00001eb411080
Zm00001eb075530	Zm00001eb365770	Zm00001eb160680	Zm00001eb013780	Zm00001eb422640		Zm00001eb418030	Zm00001eb184510		Zm00001eb293020
Zm00001eb250790	Zm00001eb283800	Zm00001eb044560	Zm00001eb156740	Zm00001eb272660		Zm00001eb164890	Zm00001eb105340		Zm00001eb353820
Zm00001eb319610	Zm00001eb020060	Zm00001eb402440	Zm00001eb119410	Zm00001eb432500		Zm00001eb390100	Zm00001eb325850		Zm00001eb198110
Zm00001eb237580	Zm00001eb344570	Zm00001eb019280	Zm00001eb278340	Zm00001eb243810		Zm00001eb313300	Zm00001eb053770		Zm00001eb105130
Zm00001eb137200	Zm00001eb399570	Zm00001eb140160	Zm00001eb243450	Zm00001eb422980		Zm00001eb314600	Zm00001eb343680		Zm00001eb010790
Zm00001eb361470	Zm00001eb021790	Zm00001eb032030	Zm00001eb285590	Zm00001eb279690		Zm00001eb208510	Zm00001eb296050		Zm00001eb253620
Zm00001eb379060	Zm00001eb177940	Zm00001eb257510	Zm00001eb181940	Zm00001eb134350		Zm00001eb233610	Zm00001eb420200		Zm00001eb313510
Zm00001eb136280	Zm00001eb064680	Zm00001eb241080	Zm00001eb201600	Zm00001eb236450		Zm00001eb237020	Zm00001eb082370		Zm00001eb064890
Zm00001eb095930	Zm00001eb182380	Zm00001eb324480	Zm00001eb245370	Zm00001eb361080		Zm00001eb145380	Zm00001eb043630		Zm00001eb212820
Zm00001eb012130	Zm00001eb175430	Zm00001eb324720	Zm00001eb089980	Zm00001eb120470		Zm00001eb221190	Zm00001eb143560		Zm00001eb428590
Zm00001eb300510	Zm00001eb371980	Zm00001eb103500	Zm00001eb076160	Zm00001eb239170		Zm00001eb008790	Zm00001eb300120		Zm00001eb239300
Zm00001eb179600	Zm00001eb397750	Zm00001eb432170	Zm00001eb371900	Zm00001eb235200		Zm00001eb118940	Zm00001eb009600		Zm00001eb062550
Zm00001eb323170	Zm00001eb006140	Zm00001eb106360	Zm00001eb340670	Zm00001eb015320		Zm00001eb369250	Zm00001eb023650		Zm00001eb420320
Zm00001eb071460	Zm00001eb193660	Zm00001eb202140	Zm00001eb399680	Zm00001eb093590		Zm00001eb243890	Zm00001eb198320		Zm00001eb239260
Zm00001eb244840	Zm00001eb285900	Zm00001eb363240	Zm00001eb323590	Zm00001eb420190		Zm00001eb219210	Zm00001eb216450		Zm00001eb424820
Zm00001eb016620	Zm00001eb320130	Zm00001eb343720	Zm00001eb354910	Zm00001eb156450		Zm00001eb421220	Zm00001eb217590		Zm00001eb433690
Zm00001eb133840	Zm00001eb114880	Zm00001eb426580	Zm00001eb167530	Zm00001eb118760		Zm00001eb430530	Zm00001eb297040		Zm00001eb343290
Zm00001eb132420	Zm00001eb179700	Zm00001eb331760	Zm00001eb061370	Zm00001eb161850		Zm00001eb123220	Zm00001eb205580		Zm00001eb220780
Zm00001eb377480	Zm00001eb198450	Zm00001eb187060	Zm00001eb016800	Zm00001eb301440		Zm00001eb161560	Zm00001eb309560		Zm00001eb185670
Zm00001eb093890	Zm00001eb017080	Zm00001eb343350	Zm00001eb379660	Zm00001eb424940		Zm00001eb283130	Zm00001eb264620		Zm00001eb302910
Zm00001eb083840	Zm00001eb027720	Zm00001eb167520	Zm00001eb349540	Zm00001eb253890		Zm00001eb094940	Zm00001eb364290		Zm00001eb132640
Zm00001eb322450	Zm00001eb169330	Zm00001eb214540	Zm00001eb226780	Zm00001eb391530		Zm00001eb378300	Zm00001eb154860		Zm00001eb245250
Zm00001eb028510	Zm00001eb221690	Zm00001eb421500	Zm00001eb365080	Zm00001eb425750		Zm00001eb343220	Zm00001eb107210		Zm00001eb161340
Zm00001eb401920	Zm00001eb325810	Zm00001eb123620	Zm00001eb181530	Zm00001eb307650		Zm00001eb293770	Zm00001eb060350		Zm00001eb254390
Zm00001eb151870	Zm00001eb274200	Zm00001eb345350	Zm00001eb422950	Zm00001eb136350		Zm00001eb142490	Zm00001eb148890		Zm00001eb393130
Zm00001eb276540	Zm00001eb126700	Zm00001eb398160	Zm00001eb292250	Zm00001eb136450		Zm00001eb074360	Zm00001eb063800		Zm00001eb048710
Zm00001eb431350	Zm00001eb084160	Zm00001eb132300	Zm00001eb390650	Zm00001eb205430		Zm00001eb133900	Zm00001eb333950		Zm00001eb028930
Zm00001eb379340	Zm00001eb297420	Zm00001eb082230	Zm00001eb085460	Zm00001eb259450		Zm00001eb138510	Zm00001eb160100		Zm00001eb305060
Zm00001eb313310	Zm00001eb054280	Zm00001eb194150	Zm00001eb335690	Zm00001eb142220		Zm00001eb317080	Zm00001eb411320		Zm00001eb208900
Zm00001eb302360	Zm00001eb092690	Zm00001eb306060	Zm00001eb077720	Zm00001eb363730		Zm00001eb231280	Zm00001eb348240		Zm00001eb322950
Zm00001eb144250	Zm00001eb214670	Zm00001eb351640	Zm00001eb044870	Zm00001eb170040		Zm00001eb234400	Zm00001eb294240		Zm00001eb094540
Zm00001eb219860	Zm00001eb395360	Zm00001eb016760	Zm00001eb309010	Zm00001eb207950		Zm00001eb236820	Zm00001eb280740		Zm00001eb170740
Zm00001eb090700	Zm00001eb040180	Zm00001eb113700	Zm00001eb334260	Zm00001eb066820		Zm00001eb307330	Zm00001eb437220		Zm00001eb358200
Zm00001eb220110	Zm00001eb172450	Zm00001eb228090	Zm00001eb269170	Zm00001eb039380		Zm00001eb053490	Zm00001eb377860		Zm00001eb071020
Zm00001eb142000	Zm00001eb269440	Zm00001eb037350	Zm00001eb135380	Zm00001eb111360		Zm00001eb163880	Zm00001eb433320		Zm00001eb064350
Zm00001eb032820	Zm00001eb220240	Zm00001eb300010	Zm00001eb010900	Zm00001eb086280		Zm00001eb297190	Zm00001eb281720		Zm00001eb258670
Zm00001eb331000	Zm00001eb307730	Zm00001eb430640	Zm00001eb412390	Zm00001eb005570		Zm00001eb063490	Zm00001eb176260		Zm00001eb016290
Zm00001eb343900	Zm00001eb005690	Zm00001eb284700	Zm00001eb292340	Zm00001eb100180		Zm00001eb268520	Zm00001eb001140		Zm00001eb161970
Zm00001eb148400	Zm00001eb036130	Zm00001eb037230	Zm00001eb117220	Zm00001eb385900		Zm00001eb409580	Zm00001eb108920		Zm00001eb126980
Zm00001eb434300	Zm00001eb295180	Zm00001eb000320	Zm00001eb005980	Zm00001eb322040		Zm00001eb016640	Zm00001eb125360		Zm00001eb355680
Zm00001eb425160	Zm00001eb255450	Zm00001eb364750	Zm00001eb409280	Zm00001eb141030		Zm00001eb057440	Zm00001eb063620		Zm00001eb188700
Zm00001eb425400	Zm00001eb404400	Zm00001eb235320	Zm00001eb041520	Zm00001eb154480		Zm00001eb051200	Zm00001eb084410		Zm00001eb241500
Zm00001eb011080	Zm00001eb389800	Zm00001eb105900	Zm00001eb187050	Zm00001eb057460		Zm00001eb122890	Zm00001eb172590		Zm00001eb309200
Zm00001eb165590	Zm00001eb125210	Zm00001eb063300	Zm00001eb351390	Zm00001eb053680		Zm00001eb360420	Zm00001eb433430		Zm00001eb095300
Zm00001eb343200	Zm00001eb122820	Zm00001eb195970	Zm00001eb068530	Zm00001eb049960		Zm00001eb278700	Zm00001eb395240		Zm00001eb330160
Zm00001eb085050	Zm00001eb075230	Zm00001eb135500	Zm00001eb327950	Zm00001eb331570		Zm00001eb407890	Zm00001eb283180		Zm00001eb430820
Zm00001eb390480	Zm00001eb408720	Zm00001eb255410	Zm00001eb404410	Zm00001eb099490		Zm00001eb040680	Zm00001eb162930		Zm00001eb275240
Zm00001eb145490	Zm00001eb234450	Zm00001eb255310	Zm00001eb319590	Zm00001eb078790		Zm00001eb092100	Zm00001eb322850		Zm00001eb220220
Zm00001eb279660	Zm00001eb203570	Zm00001eb073010	Zm00001eb332090	Zm00001eb147510		Zm00001eb185330	Zm00001eb300920		Zm00001eb168480
Zm00001eb418950	Zm00001eb034840	Zm00001eb068960	Zm00001eb299860	Zm00001eb051870		Zm00001eb075060	Zm00001eb270840		Zm00001eb359210
Zm00001eb332650	Zm00001eb362510	Zm00001eb047280	Zm00001eb110600	Zm00001eb032290		Zm00001eb165230	Zm00001eb349050		Zm00001eb060890
Zm00001eb054010	Zm00001eb233380	Zm00001eb119660	Zm00001eb064570	Zm00001eb192310		Zm00001eb056650	Zm00001eb287050		Zm00001eb351080
Zm00001eb096170	Zm00001eb309900	Zm00001eb011480	Zm00001eb242340	Zm00001eb036800		Zm00001eb143360	Zm00001eb305180		Zm00001eb413850
Zm00001eb175760	Zm00001eb231170	Zm00001eb291180	Zm00001eb094520	Zm00001eb135790		Zm00001eb022670	Zm00001eb115650		Zm00001eb330610
Zm00001eb187800	Zm00001eb096070	Zm00001eb198960	Zm00001eb226070	Zm00001eb382480		Zm00001eb359290	Zm00001eb171060		Zm00001eb377530
Zm00001eb251630	Zm00001eb260150	Zm00001eb223560	Zm00001eb256520	Zm00001eb273370		Zm00001eb356550	Zm00001eb397860		Zm00001eb381220
Zm00001eb126920	Zm00001eb229670	Zm00001eb345200	Zm00001eb106940	Zm00001eb057820		Zm00001eb127550	Zm00001eb309060		Zm00001eb297610
Zm00001eb315970	Zm00001eb131690	Zm00001eb157340	Zm00001eb224740	Zm00001eb280130		Zm00001eb042530	Zm00001eb423990		Zm00001eb144080
Zm00001eb337610	Zm00001eb386320	Zm00001eb353850	Zm00001eb212870	Zm00001eb087920		Zm00001eb193520	Zm00001eb168220		Zm00001eb012870
Zm00001eb004050	Zm00001eb298130	Zm00001eb356220	Zm00001eb310430	Zm00001eb282430		Zm00001eb202370	Zm00001eb217140		Zm00001eb107920
Zm00001eb136860	Zm00001eb155530	Zm00001eb176120	Zm00001eb137100	Zm00001eb057190		Zm00001eb141870	Zm00001eb033040		Zm00001eb115300
Zm00001eb083750	Zm00001eb132960	Zm00001eb244400	Zm00001eb139830	Zm00001eb296460		Zm00001eb198990	Zm00001eb242810		Zm00001eb115750
Zm00001eb395950	Zm00001eb282290	Zm00001eb424980	Zm00001eb101530	Zm00001eb140690		Zm00001eb038110	Zm00001eb299670		Zm00001eb223240
Zm00001eb393070	Zm00001eb118020	Zm00001eb083770	Zm00001eb298620	Zm00001eb314500		Zm00001eb311870	Zm00001eb147110		Zm00001eb084180
Zm00001eb254540	Zm00001eb357020	Zm00001eb304530	Zm00001eb209940	Zm00001eb213080		Zm00001eb039440	Zm00001eb014110		Zm00001eb293260
Zm00001eb140370	Zm00001eb001280	Zm00001eb181690	Zm00001eb015840	Zm00001eb165950		Zm00001eb100450	Zm00001eb185090		Zm00001eb330020
Zm00001eb438360	Zm00001eb110710	Zm00001eb358310	Zm00001eb364170	Zm00001eb168560		Zm00001eb337900	Zm00001eb228100		Zm00001eb060410
Zm00001eb380020	Zm00001eb374330	Zm00001eb328280	Zm00001eb148940	Zm00001eb403730		Zm00001eb237230	Zm00001eb172520		Zm00001eb027740
Zm00001eb027860	Zm00001eb431330	Zm00001eb365030	Zm00001eb210610	Zm00001eb261280		Zm00001eb141990	Zm00001eb248310		Zm00001eb090060
Zm00001eb158500	Zm00001eb269200	Zm00001eb076840	Zm00001eb158880	Zm00001eb210930		Zm00001eb100050	Zm00001eb321700		Zm00001eb111680
Zm00001eb174420	Zm00001eb269450	Zm00001eb000980	Zm00001eb176850	Zm00001eb144240		Zm00001eb332630	Zm00001eb246940		Zm00001eb029330
Zm00001eb287400	Zm00001eb321610	Zm00001eb338010	Zm00001eb069270	Zm00001eb275080		Zm00001eb380650	Zm00001eb119780		Zm00001eb333760
Zm00001eb283230	Zm00001eb075210	Zm00001eb252170	Zm00001eb358400	Zm00001eb395780		Zm00001eb186980	Zm00001eb358510		Zm00001eb042120
Zm00001eb097390	Zm00001eb184420	Zm00001eb156500	Zm00001eb105500	Zm00001eb054160		Zm00001eb424560	Zm00001eb434530		Zm00001eb406450
Zm00001eb024960	Zm00001eb005820	Zm00001eb107230	Zm00001eb019830	Zm00001eb420990		Zm00001eb045240	Zm00001eb407530		Zm00001eb194700
Zm00001eb320800	Zm00001eb385480	Zm00001eb294350	Zm00001eb156930	Zm00001eb285570		Zm00001eb201150	Zm00001eb054240		Zm00001eb129000
Zm00001eb319710	Zm00001eb072330	Zm00001eb356910	Zm00001eb385600	Zm00001eb013750		Zm00001eb328310	Zm00001eb243010		Zm00001eb416800
Zm00001eb205010	Zm00001eb267260	Zm00001eb234170	Zm00001eb120880	Zm00001eb416340		Zm00001eb313440	Zm00001eb137540		Zm00001eb078640
Zm00001eb019780	Zm00001eb261140	Zm00001eb232050	Zm00001eb275200	Zm00001eb231570		Zm00001eb127940	Zm00001eb195630		Zm00001eb232000
Zm00001eb148740	Zm00001eb153100	Zm00001eb320850	Zm00001eb424580	Zm00001eb122670		Zm00001eb096580	Zm00001eb120780		Zm00001eb127280
Zm00001eb014780	Zm00001eb433980	Zm00001eb385150	Zm00001eb075400	Zm00001eb049120		Zm00001eb177670	Zm00001eb341450		Zm00001eb398660
Zm00001eb391210	Zm00001eb390680	Zm00001eb318030	Zm00001eb033460	Zm00001eb261440		Zm00001eb364730	Zm00001eb067750		Zm00001eb029520
Zm00001eb151720	Zm00001eb213990	Zm00001eb269850	Zm00001eb356850	Zm00001eb153490		Zm00001eb130860	Zm00001eb062140		Zm00001eb286120
Zm00001eb392420	Zm00001eb397250	Zm00001eb158100	Zm00001eb331600	Zm00001eb327480		Zm00001eb248840	Zm00001eb107180		Zm00001eb152680
Zm00001eb347780	Zm00001eb314900	Zm00001eb031330	Zm00001eb258070	Zm00001eb227400		Zm00001eb071470	Zm00001eb220420		Zm00001eb266800
Zm00001eb359510	Zm00001eb190110	Zm00001eb008480	Zm00001eb358270	Zm00001eb099250		Zm00001eb238620	Zm00001eb139760		Zm00001eb157710
Zm00001eb365210	Zm00001eb064170	Zm00001eb101090	Zm00001eb322400	Zm00001eb205750		Zm00001eb385190	Zm00001eb005070		Zm00001eb197910
Zm00001eb095500	Zm00001eb028170	Zm00001eb310810	Zm00001eb236320	Zm00001eb218220		Zm00001eb160510	Zm00001eb106240		Zm00001eb156530
Zm00001eb379260	Zm00001eb087060	Zm00001eb024570	Zm00001eb039830	Zm00001eb119130		Zm00001eb143350	Zm00001eb137710		Zm00001eb106500
Zm00001eb212170	Zm00001eb153940	Zm00001eb413550	Zm00001eb298600	Zm00001eb006720		Zm00001eb316120	Zm00001eb160760		Zm00001eb346900
Zm00001eb431240	Zm00001eb322570	Zm00001eb107980	Zm00001eb154100	Zm00001eb414460		Zm00001eb229250	Zm00001eb206240		Zm00001eb251980
Zm00001eb064090	Zm00001eb155350	Zm00001eb413110	Zm00001eb028290	Zm00001eb153470		Zm00001eb255570	Zm00001eb067710		Zm00001eb163260
Zm00001eb127490	Zm00001eb386150	Zm00001eb047500	Zm00001eb324640	Zm00001eb326130		Zm00001eb296320	Zm00001eb163070		Zm00001eb173490
Zm00001eb188600	Zm00001eb276850	Zm00001eb064210	Zm00001eb375670	Zm00001eb326900		Zm00001eb286830	Zm00001eb303710		Zm00001eb194830
Zm00001eb417440	Zm00001eb244890	Zm00001eb274630	Zm00001eb130820	Zm00001eb083170		Zm00001eb432570	Zm00001eb144350		Zm00001eb303990
Zm00001eb189400	Zm00001eb248730	Zm00001eb328370	Zm00001eb254800	Zm00001eb442310		Zm00001eb405380	Zm00001eb315030		Zm00001eb300490
Zm00001eb136250	Zm00001eb053170	Zm00001eb280820	Zm00001eb017700	Zm00001eb101750		Zm00001eb068630	Zm00001eb337240		Zm00001eb020260
Zm00001eb162530	Zm00001eb401720	Zm00001eb192590	Zm00001eb038870	Zm00001eb192850		Zm00001eb278930	Zm00001eb436840		Zm00001eb362380
Zm00001eb402240	Zm00001eb095840	Zm00001eb396520	Zm00001eb269720	Zm00001eb155580		Zm00001eb066150	Zm00001eb295050		Zm00001eb126930
Zm00001eb169640	Zm00001eb081460	Zm00001eb026440	Zm00001eb118510	Zm00001eb030190		Zm00001eb434320	Zm00001eb229830		Zm00001eb179390
Zm00001eb409630	Zm00001eb041130	Zm00001eb269050	Zm00001eb434010	Zm00001eb427810		Zm00001eb205470	Zm00001eb185730		Zm00001eb297860
Zm00001eb418040	Zm00001eb206500	Zm00001eb227930	Zm00001eb039200	Zm00001eb403980		Zm00001eb024460	Zm00001eb437920		Zm00001eb331090
Zm00001eb128780	Zm00001eb377150	Zm00001eb228070	Zm00001eb374910	Zm00001eb240340		Zm00001eb326680	Zm00001eb192460		Zm00001eb085340
Zm00001eb014870	Zm00001eb258960	Zm00001eb094480	Zm00001eb132150	Zm00001eb154520		Zm00001eb079330	Zm00001eb241130		Zm00001eb351620
Zm00001eb246810	Zm00001eb440680	Zm00001eb010500	Zm00001eb242030	Zm00001eb091350		Zm00001eb013610	Zm00001eb291750		Zm00001eb355570
Zm00001eb257130	Zm00001eb096890	Zm00001eb005400	Zm00001eb205600	Zm00001eb424610		Zm00001eb323690	Zm00001eb281070		Zm00001eb300890
Zm00001eb377540	Zm00001eb019030	Zm00001eb273960	Zm00001eb388810	Zm00001eb207840		Zm00001eb229190	Zm00001eb030710		Zm00001eb007180
Zm00001eb252210	Zm00001eb048120	Zm00001eb315770	Zm00001eb025030	Zm00001eb313700		Zm00001eb397510	Zm00001eb006870		Zm00001eb252890
Zm00001eb010680	Zm00001eb203660	Zm00001eb423640	Zm00001eb403560	Zm00001eb039360		Zm00001eb201450	Zm00001eb352670		Zm00001eb183830
Zm00001eb154010	Zm00001eb169350	Zm00001eb084890	Zm00001eb380460	Zm00001eb397200		Zm00001eb165900	Zm00001eb022680		Zm00001eb414360
Zm00001eb146510	Zm00001eb177410	Zm00001eb345230	Zm00001eb282970	Zm00001eb134330		Zm00001eb054730	Zm00001eb056930		Zm00001eb229700
Zm00001eb242050	Zm00001eb174560	Zm00001eb086340	Zm00001eb288020	Zm00001eb297160		Zm00001eb347950	Zm00001eb304520		Zm00001eb201060
Zm00001eb106420	Zm00001eb221580	Zm00001eb180670	Zm00001eb430340	Zm00001eb140600		Zm00001eb318080	Zm00001eb425070		Zm00001eb393270
Zm00001eb216420	Zm00001eb219680	Zm00001eb088180	Zm00001eb135930	Zm00001eb151630		Zm00001eb368400	Zm00001eb283200		Zm00001eb276830
Zm00001eb346760	Zm00001eb121570	Zm00001eb139750	Zm00001eb198180	Zm00001eb155860		Zm00001eb207770	Zm00001eb319240		Zm00001eb211740
Zm00001eb048600	Zm00001eb145550	Zm00001eb222330	Zm00001eb279020	Zm00001eb161780		Zm00001eb154290	Zm00001eb407790		Zm00001eb290990
Zm00001eb048820	Zm00001eb220880	Zm00001eb322720	Zm00001eb254430	Zm00001eb397610		Zm00001eb365760	Zm00001eb369110		Zm00001eb148130
Zm00001eb327980	Zm00001eb249360	Zm00001eb066370	Zm00001eb059810	Zm00001eb334730		Zm00001eb199810	Zm00001eb100440		Zm00001eb394230
Zm00001eb019420	Zm00001eb235980	Zm00001eb014850	Zm00001eb229270	Zm00001eb433150		Zm00001eb114310	Zm00001eb250390		Zm00001eb052510
Zm00001eb152080	Zm00001eb401240	Zm00001eb246150	Zm00001eb091920	Zm00001eb140050		Zm00001eb204410	Zm00001eb314540		Zm00001eb156370
Zm00001eb127010	Zm00001eb255110	Zm00001eb163540	Zm00001eb180850	Zm00001eb283490		Zm00001eb317130	Zm00001eb200990		Zm00001eb140280
Zm00001eb082280	Zm00001eb421370	Zm00001eb373630	Zm00001eb061430	Zm00001eb401290		Zm00001eb055280	Zm00001eb199150		Zm00001eb118330
Zm00001eb112950	Zm00001eb246170	Zm00001eb291260	Zm00001eb269520	Zm00001eb200590		Zm00001eb228040	Zm00001eb270030		Zm00001eb433540
Zm00001eb031650	Zm00001eb214130	Zm00001eb335070	Zm00001eb404750	Zm00001eb386560		Zm00001eb241910	Zm00001eb424990		Zm00001eb104040
Zm00001eb219300	Zm00001eb147810	Zm00001eb037930	Zm00001eb119540	Zm00001eb057250		Zm00001eb252160	Zm00001eb220620		Zm00001eb120810
Zm00001eb305810	Zm00001eb381920	Zm00001eb047580	Zm00001eb078170	Zm00001eb396710		Zm00001eb347290	Zm00001eb185190		Zm00001eb083200
Zm00001eb396350	Zm00001eb378900	Zm00001eb064410	Zm00001eb082100	Zm00001eb389780		Zm00001eb223890	Zm00001eb381970		Zm00001eb206870
Zm00001eb152430	Zm00001eb237270	Zm00001eb046160	Zm00001eb232150	Zm00001eb375410		Zm00001eb164940	Zm00001eb287190		Zm00001eb080570
Zm00001eb394190	Zm00001eb011050	Zm00001eb367790	Zm00001eb373420	Zm00001eb415930		Zm00001eb121410	Zm00001eb298940		Zm00001eb008430
Zm00001eb387040	Zm00001eb086410	Zm00001eb309450	Zm00001eb055170	Zm00001eb360740		Zm00001eb317040	Zm00001eb110350		Zm00001eb345420
Zm00001eb426320	Zm00001eb278300	Zm00001eb380580	Zm00001eb216480	Zm00001eb025780		Zm00001eb392460	Zm00001eb212350		Zm00001eb374780
Zm00001eb070110	Zm00001eb004670	Zm00001eb324470	Zm00001eb107900	Zm00001eb243310		Zm00001eb096680	Zm00001eb191640		Zm00001eb399030
Zm00001eb299990	Zm00001eb323570	Zm00001eb189030	Zm00001eb336460	Zm00001eb107040		Zm00001eb230240	Zm00001eb339110		Zm00001eb348450
Zm00001eb176730	Zm00001eb407680	Zm00001eb011960	Zm00001eb086730	Zm00001eb099610		Zm00001eb370150	Zm00001eb066860		Zm00001eb381450
Zm00001eb258730	Zm00001eb208830	Zm00001eb190770	Zm00001eb378690	Zm00001eb047200		Zm00001eb057470	Zm00001eb435440		Zm00001eb243590
Zm00001eb291670	Zm00001eb095800	Zm00001eb335860	Zm00001eb118950	Zm00001eb343010		Zm00001eb059160	Zm00001eb133640		Zm00001eb172200
Zm00001eb312210	Zm00001eb384950	Zm00001eb350280	Zm00001eb050880	Zm00001eb007860		Zm00001eb066940	Zm00001eb044660		Zm00001eb291700
Zm00001eb114770	Zm00001eb190930	Zm00001eb123540	Zm00001eb345970	Zm00001eb020590		Zm00001eb154640	Zm00001eb086560		Zm00001eb124670
Zm00001eb258930	Zm00001eb214910	Zm00001eb388350	Zm00001eb220970	Zm00001eb120030		Zm00001eb297970	Zm00001eb346890		Zm00001eb160550
Zm00001eb245920	Zm00001eb066140	Zm00001eb036780	Zm00001eb208350	Zm00001eb105970		Zm00001eb398400	Zm00001eb352990		Zm00001eb401520
Zm00001eb298490	Zm00001eb038350	Zm00001eb310980	Zm00001eb303400	Zm00001eb322340		Zm00001eb316460	Zm00001eb352310		Zm00001eb111070
Zm00001eb012850	Zm00001eb218730	Zm00001eb322050	Zm00001eb073400	Zm00001eb037200		Zm00001eb178840	Zm00001eb361120		Zm00001eb375200
Zm00001eb190880	Zm00001eb330260	Zm00001eb308670	Zm00001eb179010	Zm00001eb323370		Zm00001eb267640	Zm00001eb369140		Zm00001eb061530
Zm00001eb056210	Zm00001eb044380	Zm00001eb091710	Zm00001eb044200	Zm00001eb158820		Zm00001eb177450	Zm00001eb097310		Zm00001eb418980
Zm00001eb081060	Zm00001eb392400	Zm00001eb257110	Zm00001eb364310	Zm00001eb310390		Zm00001eb076470	Zm00001eb195860		Zm00001eb126780
Zm00001eb365610	Zm00001eb142740	Zm00001eb011310	Zm00001eb012480	Zm00001eb100220		Zm00001eb209380	Zm00001eb100530		Zm00001eb320270
Zm00001eb259620	Zm00001eb054680	Zm00001eb062170	Zm00001eb068020	Zm00001eb061280		Zm00001eb336090	Zm00001eb210150		Zm00001eb148000
Zm00001eb123360	Zm00001eb129740	Zm00001eb189080	Zm00001eb344150	Zm00001eb389970		Zm00001eb215310	Zm00001eb138610		Zm00001eb119270
Zm00001eb061670	Zm00001eb237750	Zm00001eb187580	Zm00001eb429300	Zm00001eb285560		Zm00001eb252930	Zm00001eb122170		Zm00001eb018900
Zm00001eb315620	Zm00001eb149640	Zm00001eb073030	Zm00001eb146770	Zm00001eb193860		Zm00001eb405030	Zm00001eb192090		Zm00001eb236270
Zm00001eb041630	Zm00001eb216990	Zm00001eb191920	Zm00001eb133430	Zm00001eb035520		Zm00001eb034000	Zm00001eb296190		Zm00001eb090920
Zm00001eb018200	Zm00001eb060050	Zm00001eb376640	Zm00001eb077550	Zm00001eb055910		Zm00001eb000570	Zm00001eb078330		Zm00001eb218690
Zm00001eb040970	Zm00001eb022040	Zm00001eb298150	Zm00001eb322020	Zm00001eb015380		Zm00001eb131150	Zm00001eb183950		Zm00001eb214660
Zm00001eb168450	Zm00001eb121540	Zm00001eb369060	Zm00001eb256290	Zm00001eb035680		Zm00001eb305230	Zm00001eb096920		Zm00001eb015010
Zm00001eb442740	Zm00001eb416240	Zm00001eb202590	Zm00001eb251060	Zm00001eb178550		Zm00001eb308760	Zm00001eb016830		Zm00001eb156680
Zm00001eb357530	Zm00001eb195510	Zm00001eb188890	Zm00001eb256490	Zm00001eb270240		Zm00001eb094700	Zm00001eb071800		Zm00001eb202690
Zm00001eb307010	Zm00001eb121900	Zm00001eb412800	Zm00001eb380840	Zm00001eb368350		Zm00001eb038930	Zm00001eb228900		Zm00001eb093090
Zm00001eb212040	Zm00001eb355580	Zm00001eb199090	Zm00001eb080950	Zm00001eb288200		Zm00001eb103090	Zm00001eb186130		Zm00001eb317720
Zm00001eb284080	Zm00001eb271010	Zm00001eb148060	Zm00001eb221920	Zm00001eb072030		Zm00001eb406570	Zm00001eb370040		Zm00001eb110630
Zm00001eb406020	Zm00001eb138680	Zm00001eb051040	Zm00001eb338910	Zm00001eb146730		Zm00001eb128130	Zm00001eb137600		Zm00001eb342730
Zm00001eb133880	Zm00001eb296090	Zm00001eb037500	Zm00001eb108060	Zm00001eb034940		Zm00001eb136750	Zm00001eb436210		Zm00001eb370410
Zm00001eb163160	Zm00001eb377350	Zm00001eb065740	Zm00001eb433520	Zm00001eb189240		Zm00001eb055800	Zm00001eb140380		Zm00001eb036370
Zm00001eb226030	Zm00001eb292420	Zm00001eb028280	Zm00001eb028750	Zm00001eb267380		Zm00001eb395230	Zm00001eb202710		Zm00001eb124960
Zm00001eb041230	Zm00001eb367040	Zm00001eb124390	Zm00001eb072840	Zm00001eb200920		Zm00001eb432580	Zm00001eb155910		Zm00001eb111910
Zm00001eb121140	Zm00001eb357000	Zm00001eb110780	Zm00001eb288920	Zm00001eb273430		Zm00001eb290320	Zm00001eb033900		Zm00001eb142710
Zm00001eb011580	Zm00001eb177480	Zm00001eb012000	Zm00001eb138080	Zm00001eb279490		Zm00001eb298460	Zm00001eb363630		Zm00001eb331770
Zm00001eb071710	Zm00001eb331170	Zm00001eb030170	Zm00001eb422450	Zm00001eb145240		Zm00001eb011070	Zm00001eb386550		Zm00001eb352950
Zm00001eb280060	Zm00001eb337110	Zm00001eb405230	Zm00001eb355010	Zm00001eb010030		Zm00001eb273940	Zm00001eb034820		Zm00001eb376480
Zm00001eb045280	Zm00001eb295080	Zm00001eb004160	Zm00001eb144580	Zm00001eb363050		Zm00001eb361410	Zm00001eb413340		Zm00001eb398560
Zm00001eb109290	Zm00001eb293490	Zm00001eb271660	Zm00001eb149720	Zm00001eb255510		Zm00001eb118930	Zm00001eb013480		Zm00001eb388060
Zm00001eb219830	Zm00001eb429310	Zm00001eb386870	Zm00001eb015920	Zm00001eb387510		Zm00001eb125860	Zm00001eb249840		Zm00001eb231620
Zm00001eb119240	Zm00001eb302670	Zm00001eb164230	Zm00001eb208110	Zm00001eb418130		Zm00001eb288120	Zm00001eb348480		Zm00001eb206370
Zm00001eb152300	Zm00001eb335820	Zm00001eb343820	Zm00001eb189300	Zm00001eb123260		Zm00001eb055730	Zm00001eb092060		Zm00001eb160590
Zm00001eb051240	Zm00001eb273000	Zm00001eb157300	Zm00001eb128990	Zm00001eb084020		Zm00001eb064400	Zm00001eb270110		Zm00001eb100060
Zm00001eb195960	Zm00001eb241390	Zm00001eb371770	Zm00001eb101420	Zm00001eb043420		Zm00001eb348320	Zm00001eb352810		Zm00001eb157640
Zm00001eb325920	Zm00001eb011940	Zm00001eb160350	Zm00001eb232660	Zm00001eb246140		Zm00001eb172100	Zm00001eb042730		Zm00001eb105510
Zm00001eb370450	Zm00001eb220120	Zm00001eb062460	Zm00001eb126140	Zm00001eb260100		Zm00001eb062630	Zm00001eb162120		Zm00001eb192080
Zm00001eb079740	Zm00001eb073830	Zm00001eb174030	Zm00001eb278140	Zm00001eb356680		Zm00001eb203320	Zm00001eb261690		Zm00001eb218920
Zm00001eb053210	Zm00001eb276270	Zm00001eb154690	Zm00001eb049840	Zm00001eb025290		Zm00001eb415040	Zm00001eb073670		Zm00001eb400420
Zm00001eb008340	Zm00001eb049140	Zm00001eb198580	Zm00001eb405960	Zm00001eb104630		Zm00001eb080610	Zm00001eb044550		Zm00001eb140720
Zm00001eb350990	Zm00001eb172580	Zm00001eb179530	Zm00001eb215120	Zm00001eb294830		Zm00001eb336070	Zm00001eb261620		Zm00001eb222460
Zm00001eb216900	Zm00001eb087020	Zm00001eb328350	Zm00001eb406760	Zm00001eb143460		Zm00001eb433220	Zm00001eb054330		Zm00001eb431500
Zm00001eb000760	Zm00001eb072720	Zm00001eb066950	Zm00001eb056260	Zm00001eb198310		Zm00001eb077490	Zm00001eb253830		Zm00001eb112830
Zm00001eb224040	Zm00001eb204970	Zm00001eb035730	Zm00001eb293290	Zm00001eb210550		Zm00001eb323710	Zm00001eb060490		Zm00001eb302350
Zm00001eb020780	Zm00001eb089060	Zm00001eb140970	Zm00001eb360970	Zm00001eb267650		Zm00001eb059780	Zm00001eb028460		Zm00001eb374080
Zm00001eb238370	Zm00001eb371840	Zm00001eb397920	Zm00001eb031360	Zm00001eb374120		Zm00001eb142180	Zm00001eb366610		Zm00001eb012340
Zm00001eb177120	Zm00001eb228170	Zm00001eb239070	Zm00001eb363090	Zm00001eb098620		Zm00001eb319760	Zm00001eb052790		Zm00001eb262910
Zm00001eb101270	Zm00001eb330380	Zm00001eb013450	Zm00001eb255960	Zm00001eb178360		Zm00001eb076870	Zm00001eb280070		Zm00001eb093900
Zm00001eb207130	Zm00001eb405820	Zm00001eb434140	Zm00001eb045960	Zm00001eb161790		Zm00001eb095350	Zm00001eb399930		Zm00001eb060560
Zm00001eb302760	Zm00001eb272520	Zm00001eb108830	Zm00001eb045570	Zm00001eb137020		Zm00001eb073360	Zm00001eb207370		Zm00001eb275720
Zm00001eb140980	Zm00001eb002920	Zm00001eb417960	Zm00001eb008620	Zm00001eb146400		Zm00001eb430440	Zm00001eb426370		Zm00001eb104810
Zm00001eb061510	Zm00001eb300770	Zm00001eb295820	Zm00001eb096310	Zm00001eb311060		Zm00001eb320300	Zm00001eb082220		Zm00001eb408590
Zm00001eb268550	Zm00001eb059100	Zm00001eb312100	Zm00001eb201520	Zm00001eb010860		Zm00001eb390590	Zm00001eb295610		Zm00001eb141060
Zm00001eb350510	Zm00001eb192980	Zm00001eb309160	Zm00001eb109400	Zm00001eb172130		Zm00001eb297280	Zm00001eb078970		Zm00001eb319790
Zm00001eb177000	Zm00001eb190750	Zm00001eb045690	Zm00001eb251490	Zm00001eb365200		Zm00001eb169740	Zm00001eb115240		Zm00001eb053720
Zm00001eb064690	Zm00001eb345070	Zm00001eb380990	Zm00001eb393290	Zm00001eb371760		Zm00001eb143140	Zm00001eb294650		Zm00001eb400170
Zm00001eb222830	Zm00001eb187200	Zm00001eb216280	Zm00001eb137740	Zm00001eb111000		Zm00001eb068620	Zm00001eb064270		Zm00001eb110540
Zm00001eb295350	Zm00001eb053520	Zm00001eb252510	Zm00001eb351270	Zm00001eb292590		Zm00001eb267510	Zm00001eb252010		Zm00001eb117040
Zm00001eb399350	Zm00001eb129850	Zm00001eb100710	Zm00001eb124470	Zm00001eb287090		Zm00001eb208740	Zm00001eb170900		Zm00001eb223200
Zm00001eb393900	Zm00001eb110660	Zm00001eb395380	Zm00001eb147840	Zm00001eb282950		Zm00001eb214780	Zm00001eb008730		Zm00001eb326530
Zm00001eb207820	Zm00001eb031730	Zm00001eb116770	Zm00001eb261870	Zm00001eb193270		Zm00001eb230760	Zm00001eb281210		Zm00001eb327740
Zm00001eb267600	Zm00001eb095560	Zm00001eb142530	Zm00001eb160710	Zm00001eb211110		Zm00001eb194970	Zm00001eb052630		Zm00001eb131870
Zm00001eb167910	Zm00001eb257850	Zm00001eb243880	Zm00001eb231010	Zm00001eb081320		Zm00001eb080970	Zm00001eb151900		Zm00001eb433060
Zm00001eb212250	Zm00001eb122250	Zm00001eb207920	Zm00001eb407020	Zm00001eb319270		Zm00001eb244130	Zm00001eb310330		Zm00001eb217000
Zm00001eb016200	Zm00001eb259220	Zm00001eb067920	Zm00001eb281690	Zm00001eb388210		Zm00001eb061610	Zm00001eb281880		Zm00001eb368810
Zm00001eb031660	Zm00001eb379200	Zm00001eb350310	Zm00001eb088730	Zm00001eb021880		Zm00001eb192430	Zm00001eb273050		Zm00001eb247000
Zm00001eb227200	Zm00001eb113690	Zm00001eb031300	Zm00001eb102770	Zm00001eb213760		Zm00001eb386300	Zm00001eb153520		Zm00001eb195370
Zm00001eb204300	Zm00001eb061520	Zm00001eb023840	Zm00001eb090730	Zm00001eb303480		Zm00001eb196970	Zm00001eb257230		Zm00001eb157760
Zm00001eb397720	Zm00001eb020150	Zm00001eb108410	Zm00001eb050040	Zm00001eb164300		Zm00001eb036440	Zm00001eb408730		Zm00001eb119670
Zm00001eb119480	Zm00001eb282250	Zm00001eb226900	Zm00001eb205540	Zm00001eb086800		Zm00001eb035450	Zm00001eb170540		Zm00001eb009500
Zm00001eb201350	Zm00001eb328590	Zm00001eb147430	Zm00001eb404700	Zm00001eb168920		Zm00001eb149840	Zm00001eb246040		Zm00001eb352040
Zm00001eb251520	Zm00001eb288520	Zm00001eb075630	Zm00001eb373080	Zm00001eb285230		Zm00001eb437230	Zm00001eb384690		Zm00001eb254910
Zm00001eb372150	Zm00001eb160490	Zm00001eb216380	Zm00001eb035040	Zm00001eb249220		Zm00001eb327620	Zm00001eb067190		Zm00001eb035660
Zm00001eb395510	Zm00001eb078000	Zm00001eb359580	Zm00001eb099030	Zm00001eb260390		Zm00001eb362210	Zm00001eb257770		Zm00001eb053340
Zm00001eb019720	Zm00001eb056730	Zm00001eb154710	Zm00001eb353940	Zm00001eb216520		Zm00001eb231360	Zm00001eb270040		Zm00001eb361460
Zm00001eb308770	Zm00001eb217200	Zm00001eb392710	Zm00001eb185700	Zm00001eb061910		Zm00001eb437150	Zm00001eb157810		Zm00001eb031400
Zm00001eb319820	Zm00001eb077640	Zm00001eb051780	Zm00001eb009580	Zm00001eb066290		Zm00001eb141460	Zm00001eb326850		Zm00001eb272280
Zm00001eb162380	Zm00001eb042670	Zm00001eb303830	Zm00001eb316590	Zm00001eb354850		Zm00001eb125200	Zm00001eb377790		Zm00001eb311910
Zm00001eb035580	Zm00001eb419490	Zm00001eb093300	Zm00001eb299950	Zm00001eb300060		Zm00001eb378500	Zm00001eb093440		Zm00001eb416230
Zm00001eb165450	Zm00001eb324450	Zm00001eb188800	Zm00001eb106650	Zm00001eb046790		Zm00001eb205050	Zm00001eb136040		Zm00001eb080710
Zm00001eb406810	Zm00001eb156070	Zm00001eb289920	Zm00001eb300970	Zm00001eb323030		Zm00001eb255320	Zm00001eb396860		Zm00001eb141290
Zm00001eb312350	Zm00001eb403160	Zm00001eb398470	Zm00001eb265420	Zm00001eb111590		Zm00001eb323530	Zm00001eb351020		Zm00001eb163690
Zm00001eb356980	Zm00001eb175980	Zm00001eb348650	Zm00001eb057150	Zm00001eb375040		Zm00001eb208810	Zm00001eb140630		Zm00001eb243600
Zm00001eb249340	Zm00001eb158810	Zm00001eb211750	Zm00001eb058460	Zm00001eb008660		Zm00001eb133100	Zm00001eb178500		Zm00001eb227160
Zm00001eb207300	Zm00001eb158370	Zm00001eb031520	Zm00001eb143170	Zm00001eb323920		Zm00001eb439750	Zm00001eb415710		Zm00001eb167260
Zm00001eb046860	Zm00001eb189050	Zm00001eb345750	Zm00001eb251400	Zm00001eb072360		Zm00001eb288440	Zm00001eb327270		Zm00001eb365050
Zm00001eb084450	Zm00001eb012470	Zm00001eb187040	Zm00001eb316420	Zm00001eb231430		Zm00001eb417060	Zm00001eb351670		Zm00001eb397440
Zm00001eb287370	Zm00001eb046960	Zm00001eb316730	Zm00001eb037980	Zm00001eb412950		Zm00001eb021310	Zm00001eb428570		Zm00001eb328250
Zm00001eb267620	Zm00001eb191790	Zm00001eb257590	Zm00001eb128720	Zm00001eb350660		Zm00001eb285340	Zm00001eb019800		Zm00001eb081030
Zm00001eb279150	Zm00001eb186100	Zm00001eb030400	Zm00001eb038720	Zm00001eb365810		Zm00001eb210900	Zm00001eb072050		Zm00001eb403960
Zm00001eb242680	Zm00001eb020330	Zm00001eb136300	Zm00001eb077120	Zm00001eb037080		Zm00001eb001940	Zm00001eb408990		Zm00001eb306550
Zm00001eb297990	Zm00001eb293340	Zm00001eb433650	Zm00001eb352260	Zm00001eb216430		Zm00001eb135590	Zm00001eb216080		Zm00001eb357970
Zm00001eb264210	Zm00001eb223630	Zm00001eb223920	Zm00001eb007680	Zm00001eb282120		Zm00001eb025210	Zm00001eb408310		Zm00001eb164780
Zm00001eb433490	Zm00001eb169130	Zm00001eb152900	Zm00001eb036900	Zm00001eb431050		Zm00001eb424350	Zm00001eb202950		Zm00001eb294700
Zm00001eb147710	Zm00001eb236160	Zm00001eb419400	Zm00001eb288730	Zm00001eb398330		Zm00001eb158050	Zm00001eb319110		Zm00001eb186320
Zm00001eb219720	Zm00001eb193940	Zm00001eb311800	Zm00001eb349200	Zm00001eb373150		Zm00001eb066360	Zm00001eb031970		Zm00001eb245410
Zm00001eb064870	Zm00001eb078200	Zm00001eb286490	Zm00001eb344340	Zm00001eb011800		Zm00001eb292370	Zm00001eb327990		Zm00001eb000170
Zm00001eb173420	Zm00001eb045510	Zm00001eb189510	Zm00001eb255460	Zm00001eb412550		Zm00001eb130280	Zm00001eb327060		Zm00001eb178590
Zm00001eb191360	Zm00001eb105710	Zm00001eb252790	Zm00001eb155940	Zm00001eb146780		Zm00001eb063070	Zm00001eb357830		Zm00001eb404320
Zm00001eb314860	Zm00001eb395600	Zm00001eb354920	Zm00001eb114360	Zm00001eb229600		Zm00001eb408900	Zm00001eb411100		Zm00001eb005710
Zm00001eb294210	Zm00001eb099960	Zm00001eb107250	Zm00001eb324160	Zm00001eb344260		Zm00001eb095310	Zm00001eb259080		Zm00001eb101860
Zm00001eb255850	Zm00001eb294680	Zm00001eb228290	Zm00001eb009890	Zm00001eb167150		Zm00001eb295580	Zm00001eb425090		Zm00001eb067010
Zm00001eb237980	Zm00001eb414270	Zm00001eb121880	Zm00001eb122720	Zm00001eb147530		Zm00001eb021900	Zm00001eb255750		Zm00001eb397300
Zm00001eb064710	Zm00001eb020460	Zm00001eb212700	Zm00001eb359330	Zm00001eb405330		Zm00001eb022280	Zm00001eb116020		Zm00001eb243530
Zm00001eb294880	Zm00001eb419800	Zm00001eb174330	Zm00001eb288790	Zm00001eb061150		Zm00001eb123710	Zm00001eb369820		Zm00001eb264580
Zm00001eb324090	Zm00001eb261130	Zm00001eb294050	Zm00001eb287450	Zm00001eb007760		Zm00001eb067560	Zm00001eb276900		Zm00001eb415630
Zm00001eb075370	Zm00001eb140270	Zm00001eb139270	Zm00001eb411340	Zm00001eb389630		Zm00001eb235800	Zm00001eb405350		Zm00001eb397870
Zm00001eb336580	Zm00001eb124300	Zm00001eb016780	Zm00001eb158830	Zm00001eb040130		Zm00001eb116480	Zm00001eb210410		Zm00001eb299550
Zm00001eb311950	Zm00001eb147950	Zm00001eb025470	Zm00001eb434080	Zm00001eb153070		Zm00001eb279920	Zm00001eb016170		Zm00001eb012360
Zm00001eb378270	Zm00001eb066320	Zm00001eb154070	Zm00001eb174880	Zm00001eb132880		Zm00001eb375030	Zm00001eb192940		Zm00001eb287420
Zm00001eb286930	Zm00001eb255680	Zm00001eb307770	Zm00001eb152940	Zm00001eb002610		Zm00001eb081750	Zm00001eb330110		Zm00001eb042400
Zm00001eb012280	Zm00001eb218710	Zm00001eb313730	Zm00001eb021300	Zm00001eb218080		Zm00001eb017030	Zm00001eb289470		Zm00001eb086710
Zm00001eb217840	Zm00001eb190350	Zm00001eb082970	Zm00001eb397220	Zm00001eb006020		Zm00001eb227500	Zm00001eb134560		Zm00001eb180650
Zm00001eb359020	Zm00001eb373180	Zm00001eb012690	Zm00001eb256910	Zm00001eb025540		Zm00001eb008420	Zm00001eb039660		Zm00001eb158320
Zm00001eb159120	Zm00001eb042050	Zm00001eb409440	Zm00001eb047930	Zm00001eb052000		Zm00001eb302220	Zm00001eb315880		Zm00001eb127190
Zm00001eb054810	Zm00001eb437170	Zm00001eb082680	Zm00001eb308860	Zm00001eb161290		Zm00001eb423430	Zm00001eb001150		Zm00001eb334230
Zm00001eb193820	Zm00001eb227350	Zm00001eb374460	Zm00001eb357450	Zm00001eb005990		Zm00001eb322150	Zm00001eb052690		Zm00001eb109110
Zm00001eb120190	Zm00001eb332780	Zm00001eb337210	Zm00001eb010820	Zm00001eb396340		Zm00001eb361760	Zm00001eb266260		Zm00001eb205850
Zm00001eb339340	Zm00001eb081790	Zm00001eb309580	Zm00001eb060510	Zm00001eb336270		Zm00001eb361350	Zm00001eb298410		Zm00001eb071280
Zm00001eb380520	Zm00001eb214070	Zm00001eb199820	Zm00001eb350490	Zm00001eb119320		Zm00001eb014970	Zm00001eb431060		Zm00001eb291630
Zm00001eb013360	Zm00001eb386660	Zm00001eb321750	Zm00001eb160160	Zm00001eb238020		Zm00001eb286770	Zm00001eb067490		Zm00001eb139680
Zm00001eb018460	Zm00001eb398230	Zm00001eb420700	Zm00001eb071550	Zm00001eb226770		Zm00001eb434210	Zm00001eb397650		Zm00001eb281200
Zm00001eb048860	Zm00001eb076820	Zm00001eb122110	Zm00001eb399480	Zm00001eb252800		Zm00001eb301210	Zm00001eb255690		Zm00001eb199950
Zm00001eb008080	Zm00001eb426500	Zm00001eb149670	Zm00001eb252020	Zm00001eb078040		Zm00001eb327810	Zm00001eb249490		Zm00001eb366180
Zm00001eb015990	Zm00001eb116420	Zm00001eb371210	Zm00001eb416050	Zm00001eb353710		Zm00001eb097480	Zm00001eb234680		Zm00001eb026710
Zm00001eb272930	Zm00001eb236650	Zm00001eb093160	Zm00001eb269830	Zm00001eb278500		Zm00001eb021760	Zm00001eb310840		Zm00001eb285420
Zm00001eb090510	Zm00001eb309620	Zm00001eb082850	Zm00001eb165750	Zm00001eb304560		Zm00001eb424600	Zm00001eb382320		Zm00001eb017170
Zm00001eb224770	Zm00001eb028030	Zm00001eb253700	Zm00001eb159350	Zm00001eb061750		Zm00001eb370310	Zm00001eb149880		Zm00001eb224440
Zm00001eb081660	Zm00001eb379470	Zm00001eb051580	Zm00001eb345540	Zm00001eb065310		Zm00001eb364200	Zm00001eb165610		Zm00001eb021710
Zm00001eb388240	Zm00001eb170080	Zm00001eb040730	Zm00001eb118980	Zm00001eb082160		Zm00001eb259900	Zm00001eb338260		Zm00001eb111020
Zm00001eb248930	Zm00001eb091260	Zm00001eb134470	Zm00001eb353580	Zm00001eb367110		Zm00001eb371640	Zm00001eb207080		Zm00001eb020970
Zm00001eb320750	Zm00001eb038370	Zm00001eb101500	Zm00001eb302650	Zm00001eb033140		Zm00001eb169630	Zm00001eb065870		Zm00001eb315350
Zm00001eb351400	Zm00001eb247760	Zm00001eb327770	Zm00001eb422440	Zm00001eb070280		Zm00001eb315420	Zm00001eb416410		Zm00001eb322130
Zm00001eb388550	Zm00001eb156300	Zm00001eb193240	Zm00001eb195480	Zm00001eb204310		Zm00001eb392570	Zm00001eb418010		Zm00001eb221310
Zm00001eb215400	Zm00001eb091060	Zm00001eb033600	Zm00001eb406660	Zm00001eb116350		Zm00001eb050350	Zm00001eb112340		Zm00001eb360710
Zm00001eb075120	Zm00001eb370580	Zm00001eb011820	Zm00001eb007780	Zm00001eb215180		Zm00001eb400000	Zm00001eb021390		Zm00001eb159890
Zm00001eb346620	Zm00001eb141670	Zm00001eb300870	Zm00001eb018320	Zm00001eb326540		Zm00001eb042940	Zm00001eb365950		Zm00001eb257160
Zm00001eb268580	Zm00001eb294400	Zm00001eb217560	Zm00001eb232160	Zm00001eb275140		Zm00001eb012650	Zm00001eb017130		Zm00001eb357160
Zm00001eb172630	Zm00001eb287860	Zm00001eb207660	Zm00001eb394870	Zm00001eb010210		Zm00001eb087980	Zm00001eb399590		Zm00001eb382260
Zm00001eb102300	Zm00001eb089960	Zm00001eb253150	Zm00001eb063280	Zm00001eb380420		Zm00001eb400590	Zm00001eb219570		Zm00001eb334060
Zm00001eb127020	Zm00001eb240020	Zm00001eb185550	Zm00001eb152860	Zm00001eb395790		Zm00001eb320540	Zm00001eb353590		Zm00001eb027590
Zm00001eb360160	Zm00001eb038950	Zm00001eb191940	Zm00001eb376150	Zm00001eb348300		Zm00001eb071490	Zm00001eb204920		Zm00001eb179200
Zm00001eb339490	Zm00001eb415760	Zm00001eb059560	Zm00001eb309370	Zm00001eb142750		Zm00001eb036170	Zm00001eb315450		Zm00001eb403000
Zm00001eb040760	Zm00001eb167320	Zm00001eb085560	Zm00001eb293010	Zm00001eb163250		Zm00001eb124790	Zm00001eb217160		Zm00001eb114150
Zm00001eb380530	Zm00001eb254490	Zm00001eb247060	Zm00001eb043060	Zm00001eb009810		Zm00001eb338960	Zm00001eb160700		Zm00001eb286710
Zm00001eb035790	Zm00001eb359190	Zm00001eb407120	Zm00001eb310970	Zm00001eb368150		Zm00001eb298480	Zm00001eb421360		Zm00001eb297570
Zm00001eb064420	Zm00001eb368700	Zm00001eb375580	Zm00001eb169100	Zm00001eb109610		Zm00001eb079220	Zm00001eb062300		Zm00001eb205990
Zm00001eb167740	Zm00001eb099280	Zm00001eb014640	Zm00001eb293750	Zm00001eb124750		Zm00001eb073350	Zm00001eb243770		Zm00001eb058390
Zm00001eb039850	Zm00001eb161810	Zm00001eb061800	Zm00001eb186420	Zm00001eb266760		Zm00001eb016160	Zm00001eb208440		Zm00001eb164720
Zm00001eb246870	Zm00001eb117210	Zm00001eb258550	Zm00001eb114440	Zm00001eb036530		Zm00001eb082320	Zm00001eb388340		Zm00001eb089660
Zm00001eb379240	Zm00001eb010730	Zm00001eb152500	Zm00001eb333230	Zm00001eb330850		Zm00001eb117060	Zm00001eb211700		Zm00001eb182740
Zm00001eb007220	Zm00001eb408850	Zm00001eb192000	Zm00001eb391720	Zm00001eb281370		Zm00001eb371810	Zm00001eb350500		Zm00001eb318230
Zm00001eb298440	Zm00001eb092570	Zm00001eb355970	Zm00001eb326670	Zm00001eb001430		Zm00001eb067660	Zm00001eb068770		Zm00001eb427310
Zm00001eb018520	Zm00001eb398010	Zm00001eb036140	Zm00001eb193730	Zm00001eb245580		Zm00001eb429270	Zm00001eb321670		Zm00001eb390630
Zm00001eb419870	Zm00001eb199960	Zm00001eb021070	Zm00001eb360900	Zm00001eb138300		Zm00001eb114170	Zm00001eb328920		Zm00001eb157270
Zm00001eb260120	Zm00001eb108440	Zm00001eb211860	Zm00001eb133480	Zm00001eb194410		Zm00001eb142340	Zm00001eb085350		Zm00001eb017550
Zm00001eb013020	Zm00001eb382810	Zm00001eb053830	Zm00001eb133830	Zm00001eb242380		Zm00001eb392890	Zm00001eb390190		Zm00001eb258850
Zm00001eb417240	Zm00001eb060340	Zm00001eb012220	Zm00001eb348490	Zm00001eb293810		Zm00001eb286920	Zm00001eb067650		Zm00001eb255670
Zm00001eb108030	Zm00001eb162250	Zm00001eb434430	Zm00001eb232200	Zm00001eb371930		Zm00001eb422690	Zm00001eb338290		Zm00001eb378740
Zm00001eb138650	Zm00001eb124950	Zm00001eb190550	Zm00001eb146500	Zm00001eb359780		Zm00001eb345450	Zm00001eb134700		Zm00001eb039590
Zm00001eb431200	Zm00001eb213510	Zm00001eb234270	Zm00001eb320970	Zm00001eb331550		Zm00001eb168980	Zm00001eb287380		Zm00001eb003200
Zm00001eb355030	Zm00001eb351350	Zm00001eb348890	Zm00001eb126770	Zm00001eb441670		Zm00001eb196610	Zm00001eb258380		Zm00001eb015830
Zm00001eb216260	Zm00001eb103370	Zm00001eb170350	Zm00001eb105560	Zm00001eb284380		Zm00001eb136060	Zm00001eb117100		Zm00001eb076540
Zm00001eb370530	Zm00001eb357890	Zm00001eb234410	Zm00001eb041560	Zm00001eb248540		Zm00001eb157860	Zm00001eb339850		Zm00001eb362110
Zm00001eb230770	Zm00001eb003080	Zm00001eb163730	Zm00001eb143540	Zm00001eb004400		Zm00001eb080510	Zm00001eb069070		Zm00001eb238460
Zm00001eb227560	Zm00001eb285520	Zm00001eb103260	Zm00001eb230870	Zm00001eb233250		Zm00001eb178520	Zm00001eb323140		Zm00001eb065630
Zm00001eb301450	Zm00001eb154490	Zm00001eb397150	Zm00001eb227920	Zm00001eb139480		Zm00001eb159720	Zm00001eb191660		Zm00001eb372770
Zm00001eb329070	Zm00001eb039610	Zm00001eb110080	Zm00001eb227130	Zm00001eb237810		Zm00001eb093260	Zm00001eb249570		Zm00001eb074100
Zm00001eb345430	Zm00001eb061960	Zm00001eb062760	Zm00001eb434030	Zm00001eb362870		Zm00001eb328440	Zm00001eb337010		Zm00001eb119040
Zm00001eb036480	Zm00001eb060530	Zm00001eb162020	Zm00001eb053360	Zm00001eb020200		Zm00001eb177150	Zm00001eb233310		Zm00001eb145400
Zm00001eb207550	Zm00001eb162920	Zm00001eb384230	Zm00001eb250810	Zm00001eb032580		Zm00001eb009370	Zm00001eb370140		Zm00001eb068600
Zm00001eb287240	Zm00001eb012600	Zm00001eb067230	Zm00001eb319390	Zm00001eb287110		Zm00001eb400330	Zm00001eb357740		Zm00001eb112210
Zm00001eb031640	Zm00001eb406430	Zm00001eb282840	Zm00001eb186700	Zm00001eb345800		Zm00001eb270800	Zm00001eb416150		Zm00001eb220040
Zm00001eb168100	Zm00001eb127030	Zm00001eb342640	Zm00001eb253200	Zm00001eb032560		Zm00001eb131880	Zm00001eb034920		Zm00001eb386480
Zm00001eb433610	Zm00001eb265260	Zm00001eb214290	Zm00001eb098170	Zm00001eb158840		Zm00001eb182820	Zm00001eb064990		Zm00001eb004310
Zm00001eb284530	Zm00001eb198260	Zm00001eb086320	Zm00001eb030960	Zm00001eb248460		Zm00001eb283590	Zm00001eb046650		Zm00001eb254270
Zm00001eb079820	Zm00001eb116960	Zm00001eb337600	Zm00001eb298370	Zm00001eb301150		Zm00001eb054670	Zm00001eb418870		Zm00001eb365020
Zm00001eb163130	Zm00001eb314620	Zm00001eb370730	Zm00001eb162710	Zm00001eb299230		Zm00001eb301090	Zm00001eb123280		Zm00001eb258270
Zm00001eb318780	Zm00001eb161120	Zm00001eb208310	Zm00001eb379350	Zm00001eb032280		Zm00001eb434270	Zm00001eb289520		Zm00001eb281730
Zm00001eb303060	Zm00001eb221870	Zm00001eb250640	Zm00001eb265760	Zm00001eb400240		Zm00001eb032660	Zm00001eb267680		Zm00001eb334410
Zm00001eb129490	Zm00001eb200930	Zm00001eb282360	Zm00001eb296100	Zm00001eb056790		Zm00001eb205190	Zm00001eb268510		Zm00001eb061360
Zm00001eb012920	Zm00001eb042230	Zm00001eb226550	Zm00001eb142250	Zm00001eb198840		Zm00001eb367830	Zm00001eb015660		Zm00001eb271080
Zm00001eb037440	Zm00001eb339360	Zm00001eb144120	Zm00001eb425450	Zm00001eb358600		Zm00001eb362800	Zm00001eb362410		Zm00001eb305410
Zm00001eb083610	Zm00001eb301100	Zm00001eb024900	Zm00001eb349670	Zm00001eb151150		Zm00001eb007590	Zm00001eb407780		Zm00001eb336810
Zm00001eb227340	Zm00001eb051840	Zm00001eb395660	Zm00001eb085110	Zm00001eb260060		Zm00001eb173280	Zm00001eb041360		Zm00001eb249910
Zm00001eb057500	Zm00001eb292540	Zm00001eb078810	Zm00001eb404510	Zm00001eb092640		Zm00001eb220750	Zm00001eb110380		Zm00001eb060580
Zm00001eb396890	Zm00001eb293560	Zm00001eb294930	Zm00001eb314340	Zm00001eb054040		Zm00001eb242120	Zm00001eb209250		Zm00001eb356170
Zm00001eb325220	Zm00001eb138600	Zm00001eb268060	Zm00001eb248150	Zm00001eb320510		Zm00001eb253690	Zm00001eb229950		Zm00001eb227770
Zm00001eb101940	Zm00001eb084290	Zm00001eb333570	Zm00001eb372390	Zm00001eb398250		Zm00001eb128150	Zm00001eb406060		Zm00001eb374920
Zm00001eb359750	Zm00001eb216000	Zm00001eb148640	Zm00001eb210740	Zm00001eb272090		Zm00001eb334910	Zm00001eb329830		Zm00001eb161460
Zm00001eb361590	Zm00001eb321320	Zm00001eb102610	Zm00001eb206650	Zm00001eb215290		Zm00001eb233090	Zm00001eb046110		Zm00001eb210590
Zm00001eb193480	Zm00001eb129100	Zm00001eb206130	Zm00001eb304710	Zm00001eb300710		Zm00001eb096510	Zm00001eb397520		Zm00001eb030880
Zm00001eb412690	Zm00001eb319350	Zm00001eb354080	Zm00001eb318900	Zm00001eb303800		Zm00001eb315500	Zm00001eb106430		Zm00001eb077890
Zm00001eb057580	Zm00001eb441730	Zm00001eb339240	Zm00001eb149010	Zm00001eb054050		Zm00001eb400390	Zm00001eb110460		Zm00001eb351420
Zm00001eb391500	Zm00001eb370870	Zm00001eb331350	Zm00001eb123210	Zm00001eb322790		Zm00001eb193370	Zm00001eb079800		Zm00001eb203690
Zm00001eb088020	Zm00001eb124570	Zm00001eb343670	Zm00001eb025350	Zm00001eb178690		Zm00001eb001950	Zm00001eb180680		Zm00001eb140490
Zm00001eb078440	Zm00001eb255710	Zm00001eb056870	Zm00001eb401540	Zm00001eb011490		Zm00001eb144680	Zm00001eb399340		Zm00001eb385880
Zm00001eb306220	Zm00001eb249940	Zm00001eb102550	Zm00001eb303580	Zm00001eb010700		Zm00001eb021550	Zm00001eb360390		Zm00001eb071210
Zm00001eb172280	Zm00001eb418170	Zm00001eb379580	Zm00001eb001600	Zm00001eb311620		Zm00001eb034870	Zm00001eb359600		Zm00001eb426420
Zm00001eb083600	Zm00001eb315750	Zm00001eb434070	Zm00001eb008530	Zm00001eb091780		Zm00001eb329630	Zm00001eb237760		Zm00001eb392970
Zm00001eb421630	Zm00001eb054140	Zm00001eb070400	Zm00001eb347600	Zm00001eb211690		Zm00001eb167300	Zm00001eb404860		Zm00001eb134010
Zm00001eb404260	Zm00001eb296680	Zm00001eb132890	Zm00001eb336530	Zm00001eb203470		Zm00001eb422940	Zm00001eb252330		Zm00001eb141230
Zm00001eb013550	Zm00001eb152000	Zm00001eb381960	Zm00001eb324400	Zm00001eb177490		Zm00001eb273590	Zm00001eb052890		Zm00001eb353760
Zm00001eb431800	Zm00001eb328730	Zm00001eb347860	Zm00001eb223220	Zm00001eb250670		Zm00001eb010950	Zm00001eb288700		Zm00001eb431510
Zm00001eb259060	Zm00001eb009960	Zm00001eb295500	Zm00001eb375500	Zm00001eb275380		Zm00001eb314120	Zm00001eb101880		Zm00001eb099870
Zm00001eb312620	Zm00001eb146750	Zm00001eb300480	Zm00001eb324700	Zm00001eb026940		Zm00001eb166630	Zm00001eb384200		Zm00001eb226260
Zm00001eb421330	Zm00001eb376790	Zm00001eb369560	Zm00001eb011230	Zm00001eb345570		Zm00001eb152530	Zm00001eb110650		Zm00001eb312720
Zm00001eb083210	Zm00001eb432800	Zm00001eb004990	Zm00001eb386270	Zm00001eb234530		Zm00001eb380210	Zm00001eb253850		Zm00001eb024490
Zm00001eb294960	Zm00001eb394400	Zm00001eb248780	Zm00001eb258860	Zm00001eb394590		Zm00001eb001060	Zm00001eb296400		Zm00001eb161200
Zm00001eb035630	Zm00001eb055820	Zm00001eb377300	Zm00001eb313050	Zm00001eb160480		Zm00001eb355890	Zm00001eb410680		Zm00001eb320010
Zm00001eb369150	Zm00001eb330040	Zm00001eb061550	Zm00001eb403830	Zm00001eb060610		Zm00001eb082500	Zm00001eb156510		Zm00001eb368900
Zm00001eb285950	Zm00001eb352880	Zm00001eb098380	Zm00001eb254330	Zm00001eb293970		Zm00001eb261760	Zm00001eb236830		Zm00001eb196650
Zm00001eb310220	Zm00001eb351280	Zm00001eb004210	Zm00001eb331780	Zm00001eb142350		Zm00001eb093320	Zm00001eb054980		Zm00001eb002460
Zm00001eb378280	Zm00001eb306030	Zm00001eb070940	Zm00001eb283950	Zm00001eb009340		Zm00001eb096060	Zm00001eb395810		Zm00001eb014740
Zm00001eb382120	Zm00001eb041890	Zm00001eb246420	Zm00001eb395970	Zm00001eb416090		Zm00001eb338660	Zm00001eb131760		Zm00001eb099580
Zm00001eb223680	Zm00001eb075030	Zm00001eb001460	Zm00001eb277860	Zm00001eb214560		Zm00001eb415470	Zm00001eb002090		Zm00001eb142300
Zm00001eb203090	Zm00001eb391740	Zm00001eb361330	Zm00001eb271590	Zm00001eb206010		Zm00001eb166450	Zm00001eb309660		Zm00001eb147720
Zm00001eb181950	Zm00001eb421170	Zm00001eb356480	Zm00001eb427580	Zm00001eb311810		Zm00001eb012980	Zm00001eb130470		Zm00001eb203340
Zm00001eb202080	Zm00001eb189870	Zm00001eb260950	Zm00001eb433500	Zm00001eb005530		Zm00001eb073040	Zm00001eb082080		Zm00001eb416360
Zm00001eb402770	Zm00001eb316790	Zm00001eb139130	Zm00001eb406610	Zm00001eb208530		Zm00001eb051140	Zm00001eb426160		Zm00001eb043810
Zm00001eb085200	Zm00001eb173230	Zm00001eb274110	Zm00001eb250110	Zm00001eb406370		Zm00001eb236990	Zm00001eb219770		Zm00001eb355340
Zm00001eb137990	Zm00001eb165770	Zm00001eb228270	Zm00001eb077980	Zm00001eb303720		Zm00001eb303350	Zm00001eb224360		Zm00001eb427930
Zm00001eb174520	Zm00001eb371820	Zm00001eb127200	Zm00001eb273850	Zm00001eb348780		Zm00001eb437360	Zm00001eb106050		Zm00001eb272020
Zm00001eb334810	Zm00001eb111650	Zm00001eb324510	Zm00001eb363810	Zm00001eb410040		Zm00001eb406350	Zm00001eb029380		Zm00001eb236700
Zm00001eb025700	Zm00001eb018300	Zm00001eb132480	Zm00001eb395410	Zm00001eb325230		Zm00001eb416540	Zm00001eb045880		Zm00001eb250330
Zm00001eb037690	Zm00001eb325410	Zm00001eb066680	Zm00001eb042000	Zm00001eb043480		Zm00001eb057230	Zm00001eb291480		Zm00001eb102310
Zm00001eb411540	Zm00001eb216310	Zm00001eb146220	Zm00001eb358380	Zm00001eb146910		Zm00001eb308690	Zm00001eb359140		Zm00001eb246360
Zm00001eb226430	Zm00001eb045350	Zm00001eb012140	Zm00001eb017140	Zm00001eb057690		Zm00001eb399370	Zm00001eb420250		Zm00001eb270400
Zm00001eb313760	Zm00001eb205290	Zm00001eb388050	Zm00001eb334240	Zm00001eb221440		Zm00001eb427440	Zm00001eb210530		Zm00001eb428770
Zm00001eb314680	Zm00001eb003780	Zm00001eb412930	Zm00001eb191540	Zm00001eb198750		Zm00001eb251090	Zm00001eb325040		Zm00001eb281480
Zm00001eb404110	Zm00001eb251420	Zm00001eb345270	Zm00001eb100830	Zm00001eb201880		Zm00001eb150630	Zm00001eb000550		Zm00001eb319250
Zm00001eb295120	Zm00001eb069010	Zm00001eb030570	Zm00001eb168140	Zm00001eb330540		Zm00001eb102260	Zm00001eb221360		Zm00001eb327710
Zm00001eb179680	Zm00001eb069020	Zm00001eb273460	Zm00001eb095730	Zm00001eb270290		Zm00001eb275670	Zm00001eb294190		Zm00001eb343360
Zm00001eb108220	Zm00001eb185640	Zm00001eb364480	Zm00001eb300700	Zm00001eb335710		Zm00001eb170810	Zm00001eb019260		Zm00001eb032970
Zm00001eb210520	Zm00001eb425830	Zm00001eb044620	Zm00001eb396990	Zm00001eb253450		Zm00001eb158480	Zm00001eb231150		Zm00001eb425930
Zm00001eb084430	Zm00001eb414180	Zm00001eb420600	Zm00001eb375530	Zm00001eb393660		Zm00001eb168760	Zm00001eb094730		Zm00001eb320340
Zm00001eb386310	Zm00001eb363650	Zm00001eb071190	Zm00001eb100020	Zm00001eb192630		Zm00001eb023810	Zm00001eb064910		Zm00001eb310300
Zm00001eb083680	Zm00001eb356350	Zm00001eb095630	Zm00001eb041050	Zm00001eb355240		Zm00001eb164460	Zm00001eb236140		Zm00001eb111860
Zm00001eb300960	Zm00001eb417470	Zm00001eb371200	Zm00001eb225500	Zm00001eb041770		Zm00001eb288150	Zm00001eb024560		Zm00001eb082290
Zm00001eb259140	Zm00001eb243750	Zm00001eb144500	Zm00001eb398800	Zm00001eb393200		Zm00001eb170160	Zm00001eb364210		Zm00001eb224950
Zm00001eb268650	Zm00001eb331630	Zm00001eb378250	Zm00001eb103030	Zm00001eb103980		Zm00001eb000010	Zm00001eb272250		Zm00001eb199460
Zm00001eb089800	Zm00001eb029540	Zm00001eb162830	Zm00001eb238000	Zm00001eb149170		Zm00001eb193810	Zm00001eb436740		Zm00001eb409040
Zm00001eb260410	Zm00001eb182130	Zm00001eb342320	Zm00001eb294440	Zm00001eb235390		Zm00001eb332970	Zm00001eb306070		Zm00001eb148120
Zm00001eb027690	Zm00001eb272100	Zm00001eb003180	Zm00001eb392120	Zm00001eb082560		Zm00001eb060840	Zm00001eb190810		Zm00001eb277370
Zm00001eb335900	Zm00001eb044420	Zm00001eb032690	Zm00001eb333990	Zm00001eb016320		Zm00001eb097380	Zm00001eb267580		Zm00001eb331520
Zm00001eb185340	Zm00001eb119170	Zm00001eb189260	Zm00001eb349900	Zm00001eb351410		Zm00001eb087960	Zm00001eb042540		Zm00001eb039410
Zm00001eb277260	Zm00001eb287680	Zm00001eb260770	Zm00001eb274290	Zm00001eb112090		Zm00001eb039150	Zm00001eb256880		Zm00001eb013430
Zm00001eb053230	Zm00001eb093710	Zm00001eb422870	Zm00001eb280680	Zm00001eb282450		Zm00001eb301320	Zm00001eb349270		Zm00001eb121590
Zm00001eb362140	Zm00001eb387770	Zm00001eb243440	Zm00001eb314630	Zm00001eb155660		Zm00001eb246160	Zm00001eb404360		Zm00001eb121310
Zm00001eb113900	Zm00001eb156020	Zm00001eb403870	Zm00001eb082750	Zm00001eb271310		Zm00001eb076570	Zm00001eb158040		Zm00001eb437270
Zm00001eb370380	Zm00001eb160460	Zm00001eb002100	Zm00001eb126070	Zm00001eb023080		Zm00001eb089520	Zm00001eb077840		Zm00001eb232910
Zm00001eb123000	Zm00001eb357790	Zm00001eb172410	Zm00001eb148520	Zm00001eb426690		Zm00001eb271370	Zm00001eb032640		Zm00001eb169310
Zm00001eb335810	Zm00001eb261740	Zm00001eb411490	Zm00001eb095240	Zm00001eb154000		Zm00001eb366310	Zm00001eb060170		Zm00001eb004960
Zm00001eb201710	Zm00001eb236360	Zm00001eb279240	Zm00001eb097990	Zm00001eb165440		Zm00001eb226870	Zm00001eb020120		Zm00001eb002760
Zm00001eb325080	Zm00001eb238230	Zm00001eb291980	Zm00001eb080070	Zm00001eb141540		Zm00001eb211360	Zm00001eb022130		Zm00001eb068130
Zm00001eb422180	Zm00001eb023110	Zm00001eb206430	Zm00001eb153280	Zm00001eb135650		Zm00001eb042920	Zm00001eb359100		Zm00001eb110520
Zm00001eb337050	Zm00001eb333500	Zm00001eb207760	Zm00001eb006550	Zm00001eb296670		Zm00001eb172070	Zm00001eb295880		Zm00001eb211330
Zm00001eb283110	Zm00001eb154580	Zm00001eb386980	Zm00001eb308980	Zm00001eb294250		Zm00001eb329980	Zm00001eb075140		Zm00001eb160830
Zm00001eb096870	Zm00001eb164130	Zm00001eb002930	Zm00001eb399630	Zm00001eb371520		Zm00001eb054120	Zm00001eb077010		Zm00001eb309420
Zm00001eb217350	Zm00001eb403170	Zm00001eb136200	Zm00001eb386000	Zm00001eb421790		Zm00001eb336470	Zm00001eb275250		Zm00001eb233640
Zm00001eb027390	Zm00001eb042220	Zm00001eb295740	Zm00001eb053410	Zm00001eb410860		Zm00001eb163960	Zm00001eb054380		Zm00001eb332660
Zm00001eb196590	Zm00001eb327640	Zm00001eb394640	Zm00001eb325750	Zm00001eb396100		Zm00001eb411120	Zm00001eb216800		Zm00001eb004630
Zm00001eb369470	Zm00001eb397070	Zm00001eb009140	Zm00001eb366670	Zm00001eb327330		Zm00001eb383120	Zm00001eb055650		Zm00001eb319560
Zm00001eb306580	Zm00001eb102720	Zm00001eb245760	Zm00001eb029010	Zm00001eb016240		Zm00001eb392270	Zm00001eb366350		Zm00001eb042460
Zm00001eb330460	Zm00001eb232010	Zm00001eb209430	Zm00001eb081200	Zm00001eb033130		Zm00001eb211720	Zm00001eb114260		Zm00001eb188550
Zm00001eb125630	Zm00001eb145030	Zm00001eb072660	Zm00001eb082540	Zm00001eb166440		Zm00001eb317030	Zm00001eb387270		Zm00001eb336590
Zm00001eb312390	Zm00001eb373090	Zm00001eb013980	Zm00001eb414550	Zm00001eb293940		Zm00001eb144740	Zm00001eb043170		Zm00001eb182000
Zm00001eb283460	Zm00001eb303530	Zm00001eb244230	Zm00001eb426080	Zm00001eb258600		Zm00001eb074560	Zm00001eb308290		Zm00001eb217020
Zm00001eb022710	Zm00001eb343240	Zm00001eb258110	Zm00001eb369080	Zm00001eb015620		Zm00001eb208330	Zm00001eb171340		Zm00001eb280910
Zm00001eb176680	Zm00001eb006080	Zm00001eb063230	Zm00001eb070730	Zm00001eb247660		Zm00001eb272950	Zm00001eb119970		Zm00001eb055320
Zm00001eb437320	Zm00001eb409850	Zm00001eb016540	Zm00001eb270460	Zm00001eb090980		Zm00001eb286990	Zm00001eb320280		Zm00001eb076560
Zm00001eb408070	Zm00001eb104410	Zm00001eb052260	Zm00001eb392490	Zm00001eb431930		Zm00001eb059370	Zm00001eb012200		Zm00001eb260140
Zm00001eb292690	Zm00001eb118900	Zm00001eb109300	Zm00001eb194130	Zm00001eb241040		Zm00001eb120460	Zm00001eb207310		Zm00001eb068780
Zm00001eb051500	Zm00001eb195280	Zm00001eb254350	Zm00001eb123670	Zm00001eb349110		Zm00001eb172910	Zm00001eb016450		Zm00001eb433660
Zm00001eb215380	Zm00001eb147910	Zm00001eb000720	Zm00001eb143790	Zm00001eb063980		Zm00001eb383330	Zm00001eb283430		Zm00001eb139650
Zm00001eb281160	Zm00001eb071080	Zm00001eb023950	Zm00001eb215220	Zm00001eb304550		Zm00001eb389230	Zm00001eb394630		Zm00001eb365390
Zm00001eb274990	Zm00001eb238660	Zm00001eb256350	Zm00001eb131770	Zm00001eb205480		Zm00001eb398680	Zm00001eb346120		Zm00001eb033740
Zm00001eb169990	Zm00001eb125670	Zm00001eb333210	Zm00001eb291290	Zm00001eb223290		Zm00001eb287260	Zm00001eb171780		Zm00001eb398070
Zm00001eb044390	Zm00001eb026960	Zm00001eb155150	Zm00001eb204370	Zm00001eb303200		Zm00001eb321030	Zm00001eb417780		Zm00001eb164030
Zm00001eb036710	Zm00001eb080840	Zm00001eb287800	Zm00001eb321690	Zm00001eb035010		Zm00001eb010560	Zm00001eb265670		Zm00001eb381660
Zm00001eb312600	Zm00001eb097150	Zm00001eb414020	Zm00001eb200070	Zm00001eb431130		Zm00001eb165620	Zm00001eb111980		Zm00001eb109510
Zm00001eb367740	Zm00001eb246760	Zm00001eb074930	Zm00001eb226600	Zm00001eb050340		Zm00001eb421460	Zm00001eb073810		Zm00001eb344950
Zm00001eb204020	Zm00001eb042150	Zm00001eb235710	Zm00001eb292270	Zm00001eb252840		Zm00001eb098960	Zm00001eb332640		Zm00001eb043090
Zm00001eb303750	Zm00001eb303360	Zm00001eb070550	Zm00001eb255430	Zm00001eb036550		Zm00001eb213610	Zm00001eb356210		Zm00001eb418960
Zm00001eb422010	Zm00001eb332690	Zm00001eb066790	Zm00001eb430560	Zm00001eb419160		Zm00001eb297270	Zm00001eb248440		Zm00001eb097500
Zm00001eb089010	Zm00001eb074240	Zm00001eb111230	Zm00001eb231610	Zm00001eb229440		Zm00001eb245230	Zm00001eb057870		Zm00001eb117140
Zm00001eb282800	Zm00001eb371490	Zm00001eb113870	Zm00001eb131630	Zm00001eb017800		Zm00001eb226020	Zm00001eb211410		Zm00001eb212840
Zm00001eb129360	Zm00001eb413820	Zm00001eb246800	Zm00001eb379160	Zm00001eb162430		Zm00001eb325100	Zm00001eb185530		Zm00001eb340900
Zm00001eb055630	Zm00001eb303740	Zm00001eb339230	Zm00001eb351690	Zm00001eb058600		Zm00001eb396060	Zm00001eb062270		Zm00001eb437760
Zm00001eb112550	Zm00001eb057100	Zm00001eb150510	Zm00001eb357700	Zm00001eb285090		Zm00001eb127580	Zm00001eb048850		Zm00001eb338770
Zm00001eb290480	Zm00001eb200430	Zm00001eb120750	Zm00001eb010690	Zm00001eb250700		Zm00001eb168880	Zm00001eb228970		Zm00001eb190090
Zm00001eb276170	Zm00001eb175810	Zm00001eb010060	Zm00001eb061300	Zm00001eb018360		Zm00001eb152050	Zm00001eb285510		Zm00001eb041470
Zm00001eb271850	Zm00001eb426980	Zm00001eb114780	Zm00001eb198740	Zm00001eb215900		Zm00001eb435080	Zm00001eb188340		Zm00001eb294370
Zm00001eb273010	Zm00001eb410760	Zm00001eb072220	Zm00001eb283760	Zm00001eb062450		Zm00001eb275260	Zm00001eb326640		Zm00001eb098610
Zm00001eb377000	Zm00001eb017330	Zm00001eb018720	Zm00001eb056890	Zm00001eb002660		Zm00001eb130790	Zm00001eb408350		Zm00001eb189220
Zm00001eb236900	Zm00001eb101080	Zm00001eb402560	Zm00001eb418650	Zm00001eb015940		Zm00001eb017000	Zm00001eb234620		Zm00001eb399270
Zm00001eb128340	Zm00001eb188560	Zm00001eb114320	Zm00001eb101780	Zm00001eb291530		Zm00001eb300780	Zm00001eb031930		Zm00001eb109890
Zm00001eb410630	Zm00001eb139720	Zm00001eb417610	Zm00001eb161640	Zm00001eb117000		Zm00001eb160380	Zm00001eb033120		Zm00001eb123780
Zm00001eb042280	Zm00001eb186570	Zm00001eb235260	Zm00001eb344820	Zm00001eb273340		Zm00001eb062080	Zm00001eb000510		Zm00001eb419110
Zm00001eb193390	Zm00001eb347260	Zm00001eb226840	Zm00001eb072290	Zm00001eb098580		Zm00001eb033700	Zm00001eb066670		Zm00001eb066990
Zm00001eb189890	Zm00001eb212380	Zm00001eb144430	Zm00001eb241920	Zm00001eb063090		Zm00001eb259580	Zm00001eb199560		Zm00001eb331340
Zm00001eb112690	Zm00001eb005940	Zm00001eb287520	Zm00001eb047310	Zm00001eb104750		Zm00001eb127510	Zm00001eb317300		Zm00001eb287070
Zm00001eb256530	Zm00001eb116580	Zm00001eb433870	Zm00001eb375730	Zm00001eb261480		Zm00001eb159640	Zm00001eb246400		Zm00001eb380440
Zm00001eb049980	Zm00001eb141570	Zm00001eb286340	Zm00001eb208370	Zm00001eb229540		Zm00001eb039130	Zm00001eb410410		Zm00001eb386990
Zm00001eb112660	Zm00001eb218980	Zm00001eb058130	Zm00001eb424550	Zm00001eb402340		Zm00001eb352790	Zm00001eb089410		Zm00001eb125400
Zm00001eb166980	Zm00001eb093390	Zm00001eb235620	Zm00001eb010190	Zm00001eb248250		Zm00001eb185070	Zm00001eb229900		Zm00001eb101710
Zm00001eb316520	Zm00001eb150010	Zm00001eb063770	Zm00001eb406780	Zm00001eb148310		Zm00001eb018930	Zm00001eb277280		Zm00001eb169800
Zm00001eb160810	Zm00001eb213560	Zm00001eb118340	Zm00001eb346200	Zm00001eb427450		Zm00001eb344020	Zm00001eb046310		Zm00001eb020350
Zm00001eb307340	Zm00001eb348730	Zm00001eb202260	Zm00001eb189860	Zm00001eb273900		Zm00001eb212520	Zm00001eb279430		Zm00001eb336760
Zm00001eb138790	Zm00001eb181820	Zm00001eb312020	Zm00001eb075390	Zm00001eb324750		Zm00001eb305200	Zm00001eb122270		Zm00001eb313720
Zm00001eb369590	Zm00001eb148920	Zm00001eb226660	Zm00001eb198430	Zm00001eb031340		Zm00001eb208540	Zm00001eb161170		Zm00001eb179490
Zm00001eb119690	Zm00001eb383660	Zm00001eb014130	Zm00001eb049320	Zm00001eb010150		Zm00001eb205620	Zm00001eb138360		Zm00001eb163800
Zm00001eb139160	Zm00001eb240660	Zm00001eb062560	Zm00001eb160610	Zm00001eb191730		Zm00001eb338800	Zm00001eb040070		Zm00001eb407750
Zm00001eb281660	Zm00001eb232410	Zm00001eb424380	Zm00001eb297340	Zm00001eb060380		Zm00001eb141550	Zm00001eb384030		Zm00001eb047510
Zm00001eb163970	Zm00001eb245430	Zm00001eb158780	Zm00001eb335670	Zm00001eb282930		Zm00001eb203790	Zm00001eb315710		Zm00001eb131280
Zm00001eb416450	Zm00001eb117640	Zm00001eb372410	Zm00001eb146520	Zm00001eb377420		Zm00001eb309760	Zm00001eb328720		Zm00001eb351500
Zm00001eb142170	Zm00001eb277390	Zm00001eb064830	Zm00001eb138200	Zm00001eb376020		Zm00001eb217010	Zm00001eb348930		Zm00001eb030210
Zm00001eb042860	Zm00001eb174460	Zm00001eb255610	Zm00001eb355710	Zm00001eb323410		Zm00001eb186820	Zm00001eb397910		Zm00001eb427070
Zm00001eb303700	Zm00001eb078590	Zm00001eb233280	Zm00001eb395480	Zm00001eb125050		Zm00001eb163860	Zm00001eb063100		Zm00001eb062770
Zm00001eb398600	Zm00001eb293180	Zm00001eb000230	Zm00001eb423930	Zm00001eb385070		Zm00001eb153820	Zm00001eb130600		Zm00001eb257400
Zm00001eb183250	Zm00001eb349770	Zm00001eb336890	Zm00001eb200810	Zm00001eb404610		Zm00001eb342510	Zm00001eb267460		Zm00001eb200080
Zm00001eb123430	Zm00001eb192340	Zm00001eb302680	Zm00001eb211730	Zm00001eb118250		Zm00001eb107840	Zm00001eb310770		Zm00001eb252030
Zm00001eb409360	Zm00001eb090970	Zm00001eb207290	Zm00001eb211520	Zm00001eb173180		Zm00001eb360170	Zm00001eb096080		Zm00001eb148320
Zm00001eb360800	Zm00001eb063190	Zm00001eb296870	Zm00001eb194950	Zm00001eb165430		Zm00001eb208320	Zm00001eb296750		Zm00001eb099640
Zm00001eb375250	Zm00001eb396040	Zm00001eb345280	Zm00001eb365870	Zm00001eb067900		Zm00001eb052860	Zm00001eb103320		Zm00001eb100820
Zm00001eb088000	Zm00001eb311490	Zm00001eb163480	Zm00001eb311820	Zm00001eb315490		Zm00001eb417040	Zm00001eb292230		Zm00001eb395590
Zm00001eb309830	Zm00001eb337410	Zm00001eb198460	Zm00001eb398140	Zm00001eb234730		Zm00001eb406880	Zm00001eb208580		Zm00001eb025790
Zm00001eb026610	Zm00001eb192370	Zm00001eb161270	Zm00001eb125140	Zm00001eb428630		Zm00001eb275880	Zm00001eb162130		Zm00001eb338610
Zm00001eb044830	Zm00001eb197610	Zm00001eb289290	Zm00001eb190630	Zm00001eb251510		Zm00001eb099670	Zm00001eb152560		Zm00001eb065160
Zm00001eb306650	Zm00001eb293310	Zm00001eb158710	Zm00001eb315910	Zm00001eb222660		Zm00001eb332050	Zm00001eb407840		Zm00001eb047760
Zm00001eb092540	Zm00001eb145670	Zm00001eb016970	Zm00001eb388650	Zm00001eb264160		Zm00001eb072370	Zm00001eb339870		Zm00001eb394360
Zm00001eb058750	Zm00001eb371370	Zm00001eb346810	Zm00001eb334320	Zm00001eb147860		Zm00001eb354650	Zm00001eb258260		Zm00001eb217630
Zm00001eb092810	Zm00001eb228300	Zm00001eb432940	Zm00001eb015890	Zm00001eb040580		Zm00001eb258200	Zm00001eb067450		Zm00001eb321350
Zm00001eb405190	Zm00001eb011300	Zm00001eb025560	Zm00001eb239490	Zm00001eb318620		Zm00001eb394520	Zm00001eb181860		Zm00001eb093380
Zm00001eb056220	Zm00001eb193790	Zm00001eb275390	Zm00001eb242440	Zm00001eb122600		Zm00001eb216400	Zm00001eb100140		Zm00001eb117970
Zm00001eb011760	Zm00001eb067320	Zm00001eb358970	Zm00001eb164610	Zm00001eb357050		Zm00001eb296830	Zm00001eb153840		Zm00001eb403740
Zm00001eb010410	Zm00001eb251050	Zm00001eb200170	Zm00001eb401370	Zm00001eb391130		Zm00001eb173350	Zm00001eb183770		Zm00001eb281400
Zm00001eb079420	Zm00001eb162370	Zm00001eb388610	Zm00001eb118790	Zm00001eb265820		Zm00001eb340570	Zm00001eb362290		Zm00001eb216120
Zm00001eb202110	Zm00001eb432720	Zm00001eb045810	Zm00001eb221500	Zm00001eb070960		Zm00001eb067200	Zm00001eb395200		Zm00001eb367130
Zm00001eb434400	Zm00001eb329710	Zm00001eb241000	Zm00001eb430290	Zm00001eb062680		Zm00001eb382460	Zm00001eb278960		Zm00001eb067220
Zm00001eb198850	Zm00001eb170510	Zm00001eb294740	Zm00001eb185080	Zm00001eb211130		Zm00001eb308100	Zm00001eb151220		Zm00001eb043070
Zm00001eb046120	Zm00001eb102940	Zm00001eb339100	Zm00001eb313970	Zm00001eb202020		Zm00001eb215280	Zm00001eb056180		Zm00001eb386410
Zm00001eb180890	Zm00001eb261880	Zm00001eb004420	Zm00001eb175960	Zm00001eb107700		Zm00001eb081590	Zm00001eb333360		Zm00001eb137010
Zm00001eb382010	Zm00001eb360610	Zm00001eb243930	Zm00001eb015560	Zm00001eb419890		Zm00001eb013340	Zm00001eb081370		Zm00001eb191370
Zm00001eb156010	Zm00001eb240100	Zm00001eb076780	Zm00001eb168160	Zm00001eb011650		Zm00001eb081140	Zm00001eb114270		Zm00001eb304930
Zm00001eb257910	Zm00001eb045890	Zm00001eb301590	Zm00001eb000450	Zm00001eb409480		Zm00001eb062810	Zm00001eb119820		Zm00001eb416990
Zm00001eb414390	Zm00001eb257650	Zm00001eb261300	Zm00001eb327860	Zm00001eb362690		Zm00001eb093670	Zm00001eb109900		Zm00001eb139450
Zm00001eb381130	Zm00001eb182900	Zm00001eb077160	Zm00001eb364280	Zm00001eb425300		Zm00001eb316960	Zm00001eb265610		Zm00001eb098370
Zm00001eb328320	Zm00001eb042390	Zm00001eb400030	Zm00001eb046510	Zm00001eb102830		Zm00001eb332830	Zm00001eb275430		Zm00001eb032620
Zm00001eb352550	Zm00001eb398120	Zm00001eb195640	Zm00001eb030760	Zm00001eb402410		Zm00001eb435050	Zm00001eb002910		Zm00001eb365980
Zm00001eb039000	Zm00001eb055310	Zm00001eb071240	Zm00001eb330680	Zm00001eb209770		Zm00001eb378030	Zm00001eb229120		Zm00001eb102780
Zm00001eb420390	Zm00001eb192700	Zm00001eb009570	Zm00001eb420660	Zm00001eb386080		Zm00001eb233650	Zm00001eb106080		Zm00001eb414000
Zm00001eb299790	Zm00001eb024820	Zm00001eb320920	Zm00001eb368420	Zm00001eb035420		Zm00001eb271860	Zm00001eb228830		Zm00001eb109150
Zm00001eb387930	Zm00001eb141890	Zm00001eb070270	Zm00001eb313850	Zm00001eb322880		Zm00001eb052850	Zm00001eb331330		Zm00001eb232110
Zm00001eb052250	Zm00001eb271600	Zm00001eb073200	Zm00001eb346550	Zm00001eb112720		Zm00001eb276750	Zm00001eb061200		Zm00001eb155310
Zm00001eb022830	Zm00001eb115250	Zm00001eb224900	Zm00001eb369960	Zm00001eb138910		Zm00001eb348530	Zm00001eb121640		Zm00001eb053850
Zm00001eb002270	Zm00001eb424850	Zm00001eb327760	Zm00001eb029510	Zm00001eb068640		Zm00001eb300400	Zm00001eb299190		Zm00001eb064920
Zm00001eb323460	Zm00001eb422580	Zm00001eb000800	Zm00001eb352910	Zm00001eb059030		Zm00001eb211050	Zm00001eb259480		Zm00001eb257820
Zm00001eb169930	Zm00001eb344230	Zm00001eb215710	Zm00001eb319680	Zm00001eb091900		Zm00001eb045190	Zm00001eb212080		Zm00001eb431600
Zm00001eb159140	Zm00001eb178290	Zm00001eb121810	Zm00001eb138940	Zm00001eb257360		Zm00001eb162160	Zm00001eb361210		Zm00001eb117590
Zm00001eb150530	Zm00001eb258360	Zm00001eb352580	Zm00001eb167140	Zm00001eb046580		Zm00001eb277870	Zm00001eb000240		Zm00001eb432360
Zm00001eb429260	Zm00001eb259660	Zm00001eb329360	Zm00001eb078070	Zm00001eb028110		Zm00001eb166230	Zm00001eb298290		Zm00001eb435560
Zm00001eb040400	Zm00001eb366430	Zm00001eb292410	Zm00001eb093460	Zm00001eb021200		Zm00001eb096900	Zm00001eb068300		Zm00001eb225030
Zm00001eb213480	Zm00001eb404180	Zm00001eb209350	Zm00001eb260010	Zm00001eb084540		Zm00001eb294000	Zm00001eb112020		Zm00001eb141980
Zm00001eb234390	Zm00001eb429350	Zm00001eb382660	Zm00001eb225230	Zm00001eb183390		Zm00001eb034850	Zm00001eb435070		Zm00001eb006390
Zm00001eb037280	Zm00001eb278020	Zm00001eb095540	Zm00001eb320490	Zm00001eb111300		Zm00001eb144880	Zm00001eb058150		Zm00001eb220090
Zm00001eb173190	Zm00001eb259650	Zm00001eb147970	Zm00001eb153890	Zm00001eb272770		Zm00001eb053320	Zm00001eb143080		Zm00001eb008070
Zm00001eb288940	Zm00001eb157070	Zm00001eb318210	Zm00001eb025310	Zm00001eb335870		Zm00001eb315060	Zm00001eb340940		Zm00001eb068830
Zm00001eb326610	Zm00001eb156380	Zm00001eb355350	Zm00001eb370850	Zm00001eb159290		Zm00001eb000850	Zm00001eb238510		Zm00001eb026990
Zm00001eb151530	Zm00001eb356950	Zm00001eb433400	Zm00001eb088910	Zm00001eb085850		Zm00001eb043900	Zm00001eb357090		Zm00001eb301000
Zm00001eb403620	Zm00001eb233510	Zm00001eb373050	Zm00001eb161250	Zm00001eb043760		Zm00001eb086640	Zm00001eb323960		Zm00001eb255700
Zm00001eb279930	Zm00001eb423070	Zm00001eb369190	Zm00001eb352860	Zm00001eb025550		Zm00001eb163020	Zm00001eb062220		Zm00001eb259320
Zm00001eb097590	Zm00001eb211070	Zm00001eb311180	Zm00001eb159670	Zm00001eb271480		Zm00001eb074040	Zm00001eb428400		Zm00001eb065720
Zm00001eb163720	Zm00001eb359640	Zm00001eb299000	Zm00001eb179830	Zm00001eb161710		Zm00001eb088640	Zm00001eb260890		Zm00001eb064630
Zm00001eb126370	Zm00001eb430720	Zm00001eb268150	Zm00001eb268080	Zm00001eb061410		Zm00001eb064590	Zm00001eb321560		Zm00001eb128830
Zm00001eb173510	Zm00001eb013110	Zm00001eb323150	Zm00001eb057170	Zm00001eb060550		Zm00001eb289450	Zm00001eb281700		Zm00001eb083980
Zm00001eb160300	Zm00001eb159400	Zm00001eb367290	Zm00001eb334080	Zm00001eb198300		Zm00001eb195740	Zm00001eb310060		Zm00001eb266910
Zm00001eb030050	Zm00001eb334400	Zm00001eb270370	Zm00001eb353230	Zm00001eb205550		Zm00001eb286530	Zm00001eb220530		Zm00001eb223810
Zm00001eb062510	Zm00001eb196030	Zm00001eb401210	Zm00001eb044640	Zm00001eb034100		Zm00001eb176810	Zm00001eb005390		Zm00001eb208880
Zm00001eb324240	Zm00001eb310400	Zm00001eb425100	Zm00001eb268000	Zm00001eb009090		Zm00001eb209080	Zm00001eb291140		Zm00001eb318820
Zm00001eb250120	Zm00001eb206100	Zm00001eb214320	Zm00001eb367150	Zm00001eb121010		Zm00001eb063750	Zm00001eb349090		Zm00001eb020110
Zm00001eb409890	Zm00001eb313370	Zm00001eb011450	Zm00001eb351780	Zm00001eb021350		Zm00001eb050220	Zm00001eb284250		Zm00001eb103160
Zm00001eb441560	Zm00001eb119070	Zm00001eb228160	Zm00001eb261810	Zm00001eb035390		Zm00001eb047840	Zm00001eb163210		Zm00001eb085380
Zm00001eb176440	Zm00001eb223060	Zm00001eb084550	Zm00001eb432880	Zm00001eb111670		Zm00001eb015220	Zm00001eb364810		Zm00001eb345550
Zm00001eb296840	Zm00001eb382160	Zm00001eb354380	Zm00001eb181960	Zm00001eb077900		Zm00001eb015540	Zm00001eb312010		Zm00001eb293070
Zm00001eb042520	Zm00001eb320200	Zm00001eb370290	Zm00001eb045260	Zm00001eb120900		Zm00001eb238870	Zm00001eb404850		Zm00001eb303190
Zm00001eb030640	Zm00001eb296690	Zm00001eb394750	Zm00001eb256180	Zm00001eb042110		Zm00001eb436930	Zm00001eb069160		Zm00001eb069200
Zm00001eb107540	Zm00001eb218650	Zm00001eb405290	Zm00001eb057260	Zm00001eb136880		Zm00001eb207360	Zm00001eb215580		Zm00001eb309540
Zm00001eb406440	Zm00001eb365000	Zm00001eb328330	Zm00001eb139180	Zm00001eb085100		Zm00001eb129370	Zm00001eb142830		Zm00001eb037300
Zm00001eb142560	Zm00001eb111520	Zm00001eb037520	Zm00001eb279760	Zm00001eb279980		Zm00001eb440690	Zm00001eb068910		Zm00001eb362830
Zm00001eb093270	Zm00001eb059970	Zm00001eb010160	Zm00001eb057840	Zm00001eb294800		Zm00001eb238170	Zm00001eb322080		Zm00001eb420400
Zm00001eb025140	Zm00001eb285930	Zm00001eb287870	Zm00001eb279330	Zm00001eb165300		Zm00001eb309980	Zm00001eb131600		Zm00001eb257050
Zm00001eb293670	Zm00001eb358080	Zm00001eb343460	Zm00001eb172900	Zm00001eb410260		Zm00001eb424000	Zm00001eb163530		Zm00001eb150260
Zm00001eb255140	Zm00001eb108230	Zm00001eb232310	Zm00001eb183780	Zm00001eb370210		Zm00001eb081630	Zm00001eb144840		Zm00001eb392430
Zm00001eb256150	Zm00001eb361640	Zm00001eb222090	Zm00001eb431410	Zm00001eb327790		Zm00001eb237920	Zm00001eb082070		Zm00001eb080580
Zm00001eb303030	Zm00001eb170690	Zm00001eb183190	Zm00001eb040100	Zm00001eb071590		Zm00001eb431610	Zm00001eb208840		Zm00001eb259430
Zm00001eb102050	Zm00001eb040900	Zm00001eb058570	Zm00001eb160070	Zm00001eb362610		Zm00001eb341540	Zm00001eb003750		Zm00001eb302930
Zm00001eb060420	Zm00001eb034130	Zm00001eb269470	Zm00001eb258210	Zm00001eb284520		Zm00001eb204900	Zm00001eb349840		Zm00001eb084900
Zm00001eb259680	Zm00001eb358660	Zm00001eb324210	Zm00001eb178070	Zm00001eb318400		Zm00001eb421150	Zm00001eb266550		Zm00001eb120970
Zm00001eb208760	Zm00001eb429740	Zm00001eb296480	Zm00001eb356200	Zm00001eb278540		Zm00001eb219040	Zm00001eb001070		Zm00001eb053330
Zm00001eb169290	Zm00001eb257250	Zm00001eb283080	Zm00001eb339450	Zm00001eb025340		Zm00001eb284850	Zm00001eb192360		Zm00001eb233060
Zm00001eb193760	Zm00001eb163780	Zm00001eb086680	Zm00001eb075960	Zm00001eb205950		Zm00001eb041600	Zm00001eb338890		Zm00001eb196900
Zm00001eb409450	Zm00001eb140820	Zm00001eb203990	Zm00001eb339890	Zm00001eb211260		Zm00001eb257430	Zm00001eb384770		Zm00001eb039740
Zm00001eb111990	Zm00001eb258770	Zm00001eb307440	Zm00001eb407710	Zm00001eb135810		Zm00001eb330790	Zm00001eb138850		Zm00001eb212270
Zm00001eb311660	Zm00001eb082890	Zm00001eb150880	Zm00001eb348390	Zm00001eb373760		Zm00001eb105810	Zm00001eb248670		Zm00001eb334330
Zm00001eb362560	Zm00001eb053020	Zm00001eb358100	Zm00001eb020740	Zm00001eb122330		Zm00001eb039510	Zm00001eb086540		Zm00001eb399740
Zm00001eb255120	Zm00001eb070970	Zm00001eb060010	Zm00001eb420740	Zm00001eb402720		Zm00001eb346280	Zm00001eb318610		Zm00001eb347960
Zm00001eb100750	Zm00001eb268420	Zm00001eb130060	Zm00001eb304620	Zm00001eb152190		Zm00001eb101150	Zm00001eb397090		Zm00001eb169540
Zm00001eb231070	Zm00001eb198790	Zm00001eb094990	Zm00001eb214190	Zm00001eb243460		Zm00001eb372660	Zm00001eb060940		Zm00001eb259030
Zm00001eb275690	Zm00001eb012590	Zm00001eb055860	Zm00001eb332380	Zm00001eb162060		Zm00001eb119020	Zm00001eb187690		Zm00001eb296120
Zm00001eb322370	Zm00001eb152390	Zm00001eb089580	Zm00001eb300260	Zm00001eb419390		Zm00001eb226060	Zm00001eb040860		Zm00001eb326840
Zm00001eb068110	Zm00001eb223270	Zm00001eb047560	Zm00001eb215670	Zm00001eb168930		Zm00001eb051370	Zm00001eb153640		Zm00001eb330550
Zm00001eb179440	Zm00001eb213750	Zm00001eb389900	Zm00001eb082130	Zm00001eb288910		Zm00001eb069140	Zm00001eb254030		Zm00001eb204210
Zm00001eb213570	Zm00001eb085240	Zm00001eb414750	Zm00001eb035670	Zm00001eb001900		Zm00001eb284840	Zm00001eb299920		Zm00001eb286620
Zm00001eb023510	Zm00001eb053800	Zm00001eb203350	Zm00001eb175620	Zm00001eb390530		Zm00001eb119790	Zm00001eb189840		Zm00001eb111730
Zm00001eb112360	Zm00001eb421980	Zm00001eb273490	Zm00001eb182660	Zm00001eb033580		Zm00001eb284750	Zm00001eb298300		Zm00001eb087670
Zm00001eb071500	Zm00001eb002260	Zm00001eb107910	Zm00001eb183490	Zm00001eb095030		Zm00001eb410450	Zm00001eb115270		Zm00001eb248280
Zm00001eb060830	Zm00001eb186920	Zm00001eb423420	Zm00001eb252060	Zm00001eb230110		Zm00001eb112400	Zm00001eb335300		Zm00001eb359840
Zm00001eb219230	Zm00001eb037640	Zm00001eb366560	Zm00001eb136900	Zm00001eb382290		Zm00001eb095270	Zm00001eb030970		Zm00001eb333440
Zm00001eb041900	Zm00001eb318730	Zm00001eb317680	Zm00001eb138210	Zm00001eb422670		Zm00001eb112080	Zm00001eb062940		Zm00001eb424280
Zm00001eb036750	Zm00001eb010530	Zm00001eb326410	Zm00001eb434090	Zm00001eb378700		Zm00001eb127880	Zm00001eb095880		Zm00001eb370240
Zm00001eb259400	Zm00001eb001890	Zm00001eb390820	Zm00001eb155650	Zm00001eb033440		Zm00001eb378980	Zm00001eb146490		Zm00001eb282730
Zm00001eb080830	Zm00001eb085410	Zm00001eb281940	Zm00001eb155870	Zm00001eb244150		Zm00001eb404490	Zm00001eb116510		Zm00001eb323880
Zm00001eb143320	Zm00001eb127670	Zm00001eb299960	Zm00001eb094310	Zm00001eb011010		Zm00001eb344140	Zm00001eb228660		Zm00001eb021140
Zm00001eb315900	Zm00001eb237440	Zm00001eb270700	Zm00001eb234150	Zm00001eb220910		Zm00001eb016330	Zm00001eb316810		Zm00001eb321600
Zm00001eb272400	Zm00001eb118240	Zm00001eb076340	Zm00001eb074340	Zm00001eb422480		Zm00001eb133490	Zm00001eb115120		Zm00001eb419190
Zm00001eb025410	Zm00001eb003730	Zm00001eb368990	Zm00001eb347150	Zm00001eb244680		Zm00001eb186220	Zm00001eb294870		Zm00001eb184000
Zm00001eb300280	Zm00001eb310450	Zm00001eb189090	Zm00001eb043240	Zm00001eb231060		Zm00001eb426600	Zm00001eb143310		Zm00001eb374350
Zm00001eb315640	Zm00001eb024440	Zm00001eb320790	Zm00001eb370960	Zm00001eb408790		Zm00001eb402910	Zm00001eb151060		Zm00001eb153060
Zm00001eb101700	Zm00001eb285010	Zm00001eb152060	Zm00001eb319220	Zm00001eb434510		Zm00001eb234060	Zm00001eb345770		Zm00001eb076640
Zm00001eb031870	Zm00001eb025990	Zm00001eb016670	Zm00001eb222210	Zm00001eb362030		Zm00001eb432470	Zm00001eb378470		Zm00001eb038830
Zm00001eb003030	Zm00001eb241290	Zm00001eb310270	Zm00001eb394200	Zm00001eb282940		Zm00001eb189910	Zm00001eb424420		Zm00001eb008310
Zm00001eb150290	Zm00001eb239130	Zm00001eb006850	Zm00001eb233790	Zm00001eb310710		Zm00001eb042890	Zm00001eb016570		Zm00001eb043540
Zm00001eb373120	Zm00001eb226120	Zm00001eb036270	Zm00001eb391060	Zm00001eb328990		Zm00001eb264000	Zm00001eb296420		Zm00001eb379300
Zm00001eb319730	Zm00001eb316440	Zm00001eb376980	Zm00001eb198710	Zm00001eb318750		Zm00001eb058010	Zm00001eb123790		Zm00001eb067700
Zm00001eb110810	Zm00001eb001640	Zm00001eb211790	Zm00001eb190190	Zm00001eb136630		Zm00001eb053420	Zm00001eb356370		Zm00001eb229060
Zm00001eb234310	Zm00001eb258740	Zm00001eb246850	Zm00001eb140640	Zm00001eb397500		Zm00001eb356970	Zm00001eb322320		Zm00001eb245110
Zm00001eb186880	Zm00001eb202610	Zm00001eb202980	Zm00001eb145720	Zm00001eb085730		Zm00001eb304740	Zm00001eb004550		Zm00001eb413370
Zm00001eb405020	Zm00001eb169380	Zm00001eb081650	Zm00001eb220020	Zm00001eb386020		Zm00001eb051470	Zm00001eb169160		Zm00001eb098980
Zm00001eb182460	Zm00001eb112040	Zm00001eb065420	Zm00001eb240160	Zm00001eb011000		Zm00001eb439550	Zm00001eb335740		Zm00001eb056440
Zm00001eb254510	Zm00001eb232730	Zm00001eb170610	Zm00001eb214920	Zm00001eb209010		Zm00001eb060390	Zm00001eb353690		Zm00001eb147490
Zm00001eb323450	Zm00001eb148430	Zm00001eb399260	Zm00001eb403820	Zm00001eb031900		Zm00001eb056030	Zm00001eb315140		Zm00001eb104380
Zm00001eb182490	Zm00001eb198810	Zm00001eb348560	Zm00001eb210380	Zm00001eb354450		Zm00001eb310790	Zm00001eb327040		Zm00001eb310990
Zm00001eb123050	Zm00001eb103760	Zm00001eb428750	Zm00001eb071090	Zm00001eb397710		Zm00001eb439290	Zm00001eb174010		Zm00001eb420380
Zm00001eb433000	Zm00001eb350760	Zm00001eb206790	Zm00001eb162910	Zm00001eb135940		Zm00001eb011530	Zm00001eb151670		Zm00001eb240650
Zm00001eb374470	Zm00001eb066810	Zm00001eb339150	Zm00001eb191080	Zm00001eb002960		Zm00001eb334790	Zm00001eb190670		Zm00001eb209870
Zm00001eb034990	Zm00001eb305930	Zm00001eb280600	Zm00001eb288360	Zm00001eb370370		Zm00001eb339120	Zm00001eb333130		Zm00001eb259840
Zm00001eb311680	Zm00001eb052750	Zm00001eb295520	Zm00001eb267070	Zm00001eb314130		Zm00001eb327460	Zm00001eb131790		Zm00001eb287580
Zm00001eb403220	Zm00001eb164590	Zm00001eb358560	Zm00001eb361310	Zm00001eb053090		Zm00001eb064380	Zm00001eb330890		Zm00001eb009170
Zm00001eb054790	Zm00001eb420280	Zm00001eb116440	Zm00001eb337450	Zm00001eb111740		Zm00001eb040310	Zm00001eb227240		Zm00001eb233520
Zm00001eb194990	Zm00001eb017320	Zm00001eb240430	Zm00001eb235860	Zm00001eb336870		Zm00001eb186240	Zm00001eb222850		Zm00001eb154780
Zm00001eb088250	Zm00001eb061440	Zm00001eb140500	Zm00001eb017780	Zm00001eb229690		Zm00001eb068710	Zm00001eb147650		Zm00001eb088500
Zm00001eb191890	Zm00001eb039620	Zm00001eb314270	Zm00001eb419510	Zm00001eb146180		Zm00001eb010070	Zm00001eb138430		Zm00001eb102350
Zm00001eb169790	Zm00001eb147290	Zm00001eb051950	Zm00001eb295480	Zm00001eb212690		Zm00001eb078960	Zm00001eb260940		Zm00001eb150550
Zm00001eb361670	Zm00001eb048670	Zm00001eb108940	Zm00001eb260870	Zm00001eb213330		Zm00001eb220550	Zm00001eb088350		Zm00001eb063470
Zm00001eb231550	Zm00001eb195880	Zm00001eb233940	Zm00001eb276870	Zm00001eb422840		Zm00001eb408920	Zm00001eb416900		Zm00001eb153900
Zm00001eb434970	Zm00001eb393310	Zm00001eb106490	Zm00001eb359440	Zm00001eb377990		Zm00001eb279570	Zm00001eb148630		Zm00001eb150460
Zm00001eb184600	Zm00001eb034010	Zm00001eb277410	Zm00001eb275450	Zm00001eb162090		Zm00001eb369680	Zm00001eb065550		Zm00001eb226230
Zm00001eb295800	Zm00001eb058110	Zm00001eb151070	Zm00001eb137960	Zm00001eb354860		Zm00001eb430230	Zm00001eb065300		Zm00001eb394910
Zm00001eb024180	Zm00001eb008360	Zm00001eb004170	Zm00001eb172650	Zm00001eb388780		Zm00001eb051150	Zm00001eb277720		Zm00001eb051980
Zm00001eb094380	Zm00001eb359620	Zm00001eb420470	Zm00001eb038620	Zm00001eb365560		Zm00001eb067810	Zm00001eb253030		Zm00001eb307130
Zm00001eb106830	Zm00001eb350470	Zm00001eb051090	Zm00001eb292440	Zm00001eb013460		Zm00001eb145800	Zm00001eb329210		Zm00001eb217120
Zm00001eb273320	Zm00001eb213000	Zm00001eb286470	Zm00001eb312490	Zm00001eb385590		Zm00001eb075940	Zm00001eb362630		Zm00001eb159550
Zm00001eb146560	Zm00001eb061400	Zm00001eb010450	Zm00001eb088450	Zm00001eb298310		Zm00001eb391080	Zm00001eb375380		Zm00001eb330830
Zm00001eb388510	Zm00001eb376880	Zm00001eb180220	Zm00001eb261820	Zm00001eb161110		Zm00001eb271420	Zm00001eb427480		Zm00001eb336100
Zm00001eb356260	Zm00001eb169320	Zm00001eb187630	Zm00001eb330440	Zm00001eb431460		Zm00001eb074150	Zm00001eb362480		Zm00001eb123350
Zm00001eb265510	Zm00001eb385840	Zm00001eb056360	Zm00001eb056720	Zm00001eb260470		Zm00001eb092590	Zm00001eb137700		Zm00001eb144900
Zm00001eb251170	Zm00001eb389540	Zm00001eb179030	Zm00001eb062350	Zm00001eb041340		Zm00001eb291550	Zm00001eb369320		Zm00001eb169590
Zm00001eb171230	Zm00001eb382580	Zm00001eb059650	Zm00001eb069290	Zm00001eb225200		Zm00001eb284310	Zm00001eb149460		Zm00001eb116590
Zm00001eb107560	Zm00001eb095410	Zm00001eb222190	Zm00001eb292750	Zm00001eb325060		Zm00001eb104980	Zm00001eb194420		Zm00001eb173940
Zm00001eb150810	Zm00001eb247430	Zm00001eb379270	Zm00001eb357010	Zm00001eb344900		Zm00001eb200250	Zm00001eb296550		Zm00001eb101770
Zm00001eb378970	Zm00001eb258280	Zm00001eb199970	Zm00001eb073240	Zm00001eb403640		Zm00001eb350950	Zm00001eb081130		Zm00001eb251990
Zm00001eb320890	Zm00001eb036350	Zm00001eb342960	Zm00001eb289870	Zm00001eb325340		Zm00001eb280210	Zm00001eb363190		Zm00001eb241560
Zm00001eb402390	Zm00001eb193170	Zm00001eb142640	Zm00001eb202520	Zm00001eb095020		Zm00001eb205930	Zm00001eb104420		Zm00001eb258330
Zm00001eb287280	Zm00001eb325430	Zm00001eb372220	Zm00001eb049310	Zm00001eb032600		Zm00001eb045860	Zm00001eb126510		Zm00001eb393170
Zm00001eb202360	Zm00001eb413150	Zm00001eb308000	Zm00001eb339960	Zm00001eb091230		Zm00001eb346870	Zm00001eb001130		Zm00001eb162780
Zm00001eb306760	Zm00001eb383580	Zm00001eb116240	Zm00001eb388030	Zm00001eb422680		Zm00001eb427780	Zm00001eb083880		Zm00001eb145440
Zm00001eb213670	Zm00001eb194110	Zm00001eb038730	Zm00001eb096940	Zm00001eb340370		Zm00001eb294430	Zm00001eb289060		Zm00001eb204600
Zm00001eb158530	Zm00001eb392300	Zm00001eb020130	Zm00001eb220940	Zm00001eb253420		Zm00001eb442780	Zm00001eb372200		Zm00001eb249270
Zm00001eb298090	Zm00001eb041460	Zm00001eb156040	Zm00001eb211000	Zm00001eb379070		Zm00001eb134810	Zm00001eb131070		Zm00001eb218020
	Zm00001eb377900	Zm00001eb219310	Zm00001eb342370	Zm00001eb399190		Zm00001eb438820	Zm00001eb083950		Zm00001eb402540
	Zm00001eb231230	Zm00001eb225540	Zm00001eb430070	Zm00001eb417810		Zm00001eb392650	Zm00001eb385420		Zm00001eb279970
	Zm00001eb303760	Zm00001eb024450	Zm00001eb285100	Zm00001eb230950		Zm00001eb089390	Zm00001eb441580		Zm00001eb305950
	Zm00001eb062500	Zm00001eb184240	Zm00001eb210280	Zm00001eb348230		Zm00001eb315460	Zm00001eb299760		Zm00001eb044950
	Zm00001eb293820	Zm00001eb179870	Zm00001eb237700	Zm00001eb061120		Zm00001eb206380	Zm00001eb257720		Zm00001eb141220
	Zm00001eb002490	Zm00001eb205140	Zm00001eb068050	Zm00001eb369210		Zm00001eb329290	Zm00001eb401140		Zm00001eb401150
	Zm00001eb169360	Zm00001eb234260	Zm00001eb345410	Zm00001eb113010		Zm00001eb371590	Zm00001eb309490		Zm00001eb054910
	Zm00001eb299980	Zm00001eb107710	Zm00001eb200700	Zm00001eb340160		Zm00001eb214610	Zm00001eb004780		Zm00001eb022400
	Zm00001eb349870	Zm00001eb428910	Zm00001eb400290	Zm00001eb356180		Zm00001eb318460	Zm00001eb220590		Zm00001eb343530
	Zm00001eb319990	Zm00001eb064580	Zm00001eb062620	Zm00001eb273530		Zm00001eb368790	Zm00001eb173540		Zm00001eb169120
	Zm00001eb322180	Zm00001eb208040	Zm00001eb118290	Zm00001eb384940		Zm00001eb164650	Zm00001eb198120		Zm00001eb331940
	Zm00001eb355820	Zm00001eb029390	Zm00001eb237040	Zm00001eb260970		Zm00001eb164010	Zm00001eb418930		Zm00001eb202960
	Zm00001eb123160	Zm00001eb047030	Zm00001eb235000	Zm00001eb076390		Zm00001eb289950	Zm00001eb065780		Zm00001eb058360
	Zm00001eb028020	Zm00001eb023910	Zm00001eb374150	Zm00001eb257060		Zm00001eb398580	Zm00001eb002820		Zm00001eb002420
	Zm00001eb397050	Zm00001eb260490	Zm00001eb363750	Zm00001eb422400		Zm00001eb217830	Zm00001eb436270		Zm00001eb315790
	Zm00001eb357490	Zm00001eb061890	Zm00001eb351380	Zm00001eb312590		Zm00001eb057530	Zm00001eb049810		Zm00001eb382940
	Zm00001eb081930	Zm00001eb075800	Zm00001eb336160	Zm00001eb139110		Zm00001eb067130	Zm00001eb224730		Zm00001eb100350
	Zm00001eb045730	Zm00001eb143090	Zm00001eb329950	Zm00001eb218320		Zm00001eb176270	Zm00001eb191680		Zm00001eb418020
	Zm00001eb354420	Zm00001eb048370	Zm00001eb062730	Zm00001eb351000		Zm00001eb422700	Zm00001eb210730		Zm00001eb028810
	Zm00001eb160360	Zm00001eb131370	Zm00001eb017730	Zm00001eb117180		Zm00001eb083390	Zm00001eb268360		Zm00001eb091270
	Zm00001eb069110	Zm00001eb338370	Zm00001eb245280	Zm00001eb205560		Zm00001eb106140	Zm00001eb098970		Zm00001eb085500
	Zm00001eb400510	Zm00001eb181400	Zm00001eb257760	Zm00001eb141910		Zm00001eb122320	Zm00001eb084670		Zm00001eb021210
	Zm00001eb011880	Zm00001eb222550	Zm00001eb054110	Zm00001eb226810		Zm00001eb325000	Zm00001eb049240		Zm00001eb286480
	Zm00001eb173700	Zm00001eb289860	Zm00001eb308420	Zm00001eb378000		Zm00001eb023740	Zm00001eb330880		Zm00001eb156100
	Zm00001eb374210	Zm00001eb373140	Zm00001eb368030	Zm00001eb240130		Zm00001eb252440	Zm00001eb215910		Zm00001eb397580
	Zm00001eb384110	Zm00001eb327120	Zm00001eb089680	Zm00001eb163810		Zm00001eb023780	Zm00001eb194190		Zm00001eb356520
	Zm00001eb370100	Zm00001eb250940	Zm00001eb097740	Zm00001eb151790		Zm00001eb047780	Zm00001eb375110		Zm00001eb035310
	Zm00001eb041840	Zm00001eb106040	Zm00001eb306670	Zm00001eb038400		Zm00001eb332610	Zm00001eb131840		Zm00001eb162410
	Zm00001eb041100	Zm00001eb321680	Zm00001eb410000	Zm00001eb004190		Zm00001eb081270	Zm00001eb266400		Zm00001eb288280
	Zm00001eb112930	Zm00001eb337930	Zm00001eb003690	Zm00001eb032760		Zm00001eb183170	Zm00001eb172020		Zm00001eb272290
	Zm00001eb073900	Zm00001eb337030	Zm00001eb188540	Zm00001eb003510		Zm00001eb101660	Zm00001eb441600		Zm00001eb037110
	Zm00001eb397760	Zm00001eb291800	Zm00001eb381770	Zm00001eb025300		Zm00001eb365640	Zm00001eb289210		Zm00001eb054000
	Zm00001eb067150	Zm00001eb019590	Zm00001eb066260	Zm00001eb081870		Zm00001eb171070	Zm00001eb034570		Zm00001eb116920
	Zm00001eb023120	Zm00001eb325580	Zm00001eb057180	Zm00001eb251030		Zm00001eb209200	Zm00001eb163470		Zm00001eb381550
	Zm00001eb367500	Zm00001eb147780	Zm00001eb242280	Zm00001eb139010		Zm00001eb289820	Zm00001eb415700		Zm00001eb234090
	Zm00001eb177920	Zm00001eb031150	Zm00001eb254860	Zm00001eb168870		Zm00001eb061630	Zm00001eb394100		Zm00001eb378370
	Zm00001eb359760	Zm00001eb140450	Zm00001eb007510	Zm00001eb040540		Zm00001eb338570	Zm00001eb385930		Zm00001eb094460
	Zm00001eb028780	Zm00001eb314050	Zm00001eb347070	Zm00001eb375640		Zm00001eb345290	Zm00001eb230170		Zm00001eb275640
	Zm00001eb129770	Zm00001eb194440	Zm00001eb168510	Zm00001eb174440		Zm00001eb062050	Zm00001eb379480		Zm00001eb183970
	Zm00001eb122970	Zm00001eb021380	Zm00001eb252240	Zm00001eb218560		Zm00001eb048310	Zm00001eb326630		Zm00001eb387570
	Zm00001eb363940	Zm00001eb156870	Zm00001eb369690	Zm00001eb205820		Zm00001eb394440	Zm00001eb052680		Zm00001eb208140
	Zm00001eb149680	Zm00001eb434370	Zm00001eb329130	Zm00001eb291460		Zm00001eb279900	Zm00001eb198100		Zm00001eb410840
	Zm00001eb189060	Zm00001eb312440	Zm00001eb037380	Zm00001eb381520		Zm00001eb438340	Zm00001eb079860		Zm00001eb433230
	Zm00001eb073930	Zm00001eb319330	Zm00001eb205110	Zm00001eb061560		Zm00001eb322600	Zm00001eb104360		Zm00001eb158090
	Zm00001eb319140	Zm00001eb146170	Zm00001eb092900	Zm00001eb003840		Zm00001eb037570	Zm00001eb280100		Zm00001eb363470
	Zm00001eb012070	Zm00001eb358300	Zm00001eb315920	Zm00001eb366720		Zm00001eb097200	Zm00001eb220380		Zm00001eb420360
	Zm00001eb332530	Zm00001eb108490	Zm00001eb235790	Zm00001eb347200		Zm00001eb220060	Zm00001eb286140		Zm00001eb251500
	Zm00001eb169450	Zm00001eb107480	Zm00001eb216510	Zm00001eb038230		Zm00001eb148160	Zm00001eb243560		Zm00001eb199590
	Zm00001eb387350	Zm00001eb174670	Zm00001eb385260	Zm00001eb342840		Zm00001eb099930	Zm00001eb380740		Zm00001eb378170
	Zm00001eb356000	Zm00001eb015040	Zm00001eb218870	Zm00001eb425700		Zm00001eb048680	Zm00001eb044910		Zm00001eb283640
	Zm00001eb158420	Zm00001eb090590	Zm00001eb362820	Zm00001eb222320		Zm00001eb300880	Zm00001eb193530		Zm00001eb117520
	Zm00001eb176210	Zm00001eb062250	Zm00001eb085010	Zm00001eb206220		Zm00001eb296220	Zm00001eb268760		Zm00001eb354620
	Zm00001eb317990	Zm00001eb288830	Zm00001eb025640	Zm00001eb231490		Zm00001eb280920	Zm00001eb323520		Zm00001eb019440
	Zm00001eb149490	Zm00001eb190360	Zm00001eb149510	Zm00001eb040490		Zm00001eb118350	Zm00001eb113090		Zm00001eb352080
	Zm00001eb400560	Zm00001eb176900	Zm00001eb296290	Zm00001eb039390		Zm00001eb105800	Zm00001eb008910		Zm00001eb155280
	Zm00001eb054460	Zm00001eb018690	Zm00001eb113740	Zm00001eb176160		Zm00001eb251020	Zm00001eb253840		Zm00001eb407520
	Zm00001eb191230	Zm00001eb131530	Zm00001eb355770	Zm00001eb314020		Zm00001eb240730	Zm00001eb018180		Zm00001eb195160
	Zm00001eb191500	Zm00001eb012660	Zm00001eb387110	Zm00001eb389960		Zm00001eb168260	Zm00001eb424690		Zm00001eb246370
	Zm00001eb033640	Zm00001eb012310	Zm00001eb061570	Zm00001eb042870		Zm00001eb420210	Zm00001eb364820		Zm00001eb202420
	Zm00001eb308560	Zm00001eb290120	Zm00001eb098590	Zm00001eb293760		Zm00001eb091360	Zm00001eb401060		Zm00001eb043800
	Zm00001eb019290	Zm00001eb226920	Zm00001eb075250	Zm00001eb306530		Zm00001eb136160	Zm00001eb379570		Zm00001eb297290
	Zm00001eb231900	Zm00001eb180350	Zm00001eb209490	Zm00001eb359400		Zm00001eb394610	Zm00001eb218530		Zm00001eb174990
	Zm00001eb214720	Zm00001eb134690	Zm00001eb354240	Zm00001eb175470		Zm00001eb006830	Zm00001eb400520		Zm00001eb153420
	Zm00001eb417650	Zm00001eb039310	Zm00001eb001350	Zm00001eb104710		Zm00001eb369780	Zm00001eb304010		Zm00001eb192130
	Zm00001eb056950	Zm00001eb087380	Zm00001eb054170	Zm00001eb293480		Zm00001eb049080	Zm00001eb001650		Zm00001eb343250
	Zm00001eb330650	Zm00001eb109870	Zm00001eb025080	Zm00001eb333970		Zm00001eb324310	Zm00001eb257570		Zm00001eb277400
	Zm00001eb096530	Zm00001eb333520	Zm00001eb334600	Zm00001eb137500		Zm00001eb055180	Zm00001eb050930		Zm00001eb155260
	Zm00001eb198600	Zm00001eb231790	Zm00001eb006300	Zm00001eb095080		Zm00001eb150350	Zm00001eb252650		Zm00001eb379830
	Zm00001eb381290	Zm00001eb200130	Zm00001eb212330	Zm00001eb261510		Zm00001eb219520	Zm00001eb220920		Zm00001eb177850
	Zm00001eb341680	Zm00001eb031810	Zm00001eb434490	Zm00001eb417990		Zm00001eb255890	Zm00001eb094390		Zm00001eb285690
	Zm00001eb187260	Zm00001eb239740	Zm00001eb310290	Zm00001eb393920		Zm00001eb124020	Zm00001eb306000		Zm00001eb177870
	Zm00001eb127450	Zm00001eb364110	Zm00001eb338880	Zm00001eb286540		Zm00001eb389180	Zm00001eb052970		Zm00001eb268250
	Zm00001eb277940	Zm00001eb162210	Zm00001eb342590	Zm00001eb100720		Zm00001eb120830	Zm00001eb100730		Zm00001eb291610
	Zm00001eb223210	Zm00001eb170770	Zm00001eb340320	Zm00001eb322240		Zm00001eb076650	Zm00001eb011730		Zm00001eb037260
	Zm00001eb282900	Zm00001eb017400	Zm00001eb005630	Zm00001eb151190		Zm00001eb347320	Zm00001eb323790		Zm00001eb315410
	Zm00001eb221790	Zm00001eb368010	Zm00001eb218740	Zm00001eb088940		Zm00001eb194530	Zm00001eb322430		Zm00001eb385280
	Zm00001eb005020	Zm00001eb145750	Zm00001eb225610	Zm00001eb047980		Zm00001eb011170	Zm00001eb283090		Zm00001eb296790
	Zm00001eb419960	Zm00001eb413010	Zm00001eb024800	Zm00001eb388590		Zm00001eb246120	Zm00001eb103140		Zm00001eb406400
	Zm00001eb311700	Zm00001eb282520	Zm00001eb084870	Zm00001eb063510		Zm00001eb188720	Zm00001eb065340		Zm00001eb224430
	Zm00001eb286350	Zm00001eb107810		Zm00001eb375130		Zm00001eb116970	Zm00001eb144290		Zm00001eb013030
	Zm00001eb108170	Zm00001eb358910		Zm00001eb314690		Zm00001eb216350	Zm00001eb138370		Zm00001eb328740
	Zm00001eb167230	Zm00001eb087460		Zm00001eb345610		Zm00001eb028820	Zm00001eb246340		Zm00001eb124810
	Zm00001eb078100	Zm00001eb363960		Zm00001eb224940		Zm00001eb169280	Zm00001eb266860		Zm00001eb066610
	Zm00001eb102090	Zm00001eb397190		Zm00001eb121480		Zm00001eb369170	Zm00001eb300160		Zm00001eb305840
	Zm00001eb150160	Zm00001eb145810		Zm00001eb220340		Zm00001eb039530	Zm00001eb419440		Zm00001eb208910
	Zm00001eb118870	Zm00001eb100460		Zm00001eb091200		Zm00001eb387640	Zm00001eb329970		Zm00001eb375180
	Zm00001eb261680	Zm00001eb026640		Zm00001eb258170		Zm00001eb274190	Zm00001eb327250		Zm00001eb054190
	Zm00001eb024360	Zm00001eb216540		Zm00001eb349820		Zm00001eb300310	Zm00001eb278060		Zm00001eb206740
	Zm00001eb208940	Zm00001eb244810		Zm00001eb054500		Zm00001eb331410	Zm00001eb367660		Zm00001eb190700
	Zm00001eb284160	Zm00001eb133420		Zm00001eb314260		Zm00001eb096690	Zm00001eb212440		Zm00001eb365410
	Zm00001eb358260	Zm00001eb434230		Zm00001eb271150		Zm00001eb392190	Zm00001eb011980		Zm00001eb175200
	Zm00001eb078770	Zm00001eb397700		Zm00001eb114370		Zm00001eb014840	Zm00001eb051000		Zm00001eb211610
	Zm00001eb056900	Zm00001eb135800		Zm00001eb247460		Zm00001eb344110	Zm00001eb300750		Zm00001eb244610
	Zm00001eb110240	Zm00001eb173050		Zm00001eb039670		Zm00001eb075470	Zm00001eb157660		Zm00001eb255240
	Zm00001eb229460	Zm00001eb322740		Zm00001eb084510		Zm00001eb039160	Zm00001eb179750		Zm00001eb002940
	Zm00001eb215040	Zm00001eb364850		Zm00001eb249350		Zm00001eb206900	Zm00001eb132940		Zm00001eb209440
	Zm00001eb193970	Zm00001eb025330		Zm00001eb158190		Zm00001eb009520	Zm00001eb197630		Zm00001eb398900
	Zm00001eb282770	Zm00001eb310230		Zm00001eb273420		Zm00001eb153980	Zm00001eb208700		Zm00001eb241160
	Zm00001eb270670	Zm00001eb394010		Zm00001eb133200		Zm00001eb318830	Zm00001eb320870		Zm00001eb184450
	Zm00001eb246180	Zm00001eb402660		Zm00001eb021720		Zm00001eb008280	Zm00001eb434240		Zm00001eb070910
	Zm00001eb216410	Zm00001eb076010		Zm00001eb012710		Zm00001eb231700	Zm00001eb251670		Zm00001eb031880
	Zm00001eb104970	Zm00001eb120430		Zm00001eb369800		Zm00001eb237220	Zm00001eb405210		Zm00001eb422590
	Zm00001eb032780	Zm00001eb322530		Zm00001eb317810		Zm00001eb144770	Zm00001eb002510		Zm00001eb113610
	Zm00001eb141710	Zm00001eb146650		Zm00001eb078210		Zm00001eb215750	Zm00001eb351960		Zm00001eb179280
	Zm00001eb379840	Zm00001eb213150		Zm00001eb113580		Zm00001eb411230	Zm00001eb063360		Zm00001eb370300
	Zm00001eb352390	Zm00001eb011140		Zm00001eb082860		Zm00001eb375140	Zm00001eb405570		Zm00001eb157790
	Zm00001eb316840	Zm00001eb024210		Zm00001eb225000		Zm00001eb120350	Zm00001eb004060		Zm00001eb229050
	Zm00001eb026120	Zm00001eb332910		Zm00001eb063290		Zm00001eb109690	Zm00001eb098220		Zm00001eb060910
	Zm00001eb381210	Zm00001eb322580		Zm00001eb341740		Zm00001eb042080	Zm00001eb051490		Zm00001eb339390
	Zm00001eb012750	Zm00001eb113710		Zm00001eb153380		Zm00001eb362490	Zm00001eb005420		Zm00001eb050070
	Zm00001eb017630	Zm00001eb093290		Zm00001eb245020		Zm00001eb353280	Zm00001eb093730		Zm00001eb416110
	Zm00001eb016020	Zm00001eb338300		Zm00001eb372960		Zm00001eb296990	Zm00001eb299540		Zm00001eb010400
	Zm00001eb025900	Zm00001eb408460		Zm00001eb163300		Zm00001eb388520	Zm00001eb066530		Zm00001eb155120
	Zm00001eb329420	Zm00001eb033570		Zm00001eb440860		Zm00001eb061380	Zm00001eb256270		Zm00001eb389850
	Zm00001eb086780	Zm00001eb317910		Zm00001eb064040		Zm00001eb386680	Zm00001eb408100		Zm00001eb335630
	Zm00001eb322440	Zm00001eb428470		Zm00001eb106370		Zm00001eb260210	Zm00001eb250580		Zm00001eb323440
	Zm00001eb308130	Zm00001eb272550		Zm00001eb260720		Zm00001eb437180	Zm00001eb241060		Zm00001eb077140
	Zm00001eb179130	Zm00001eb181270		Zm00001eb346880		Zm00001eb153620	Zm00001eb019330		Zm00001eb363160
	Zm00001eb231830	Zm00001eb196980		Zm00001eb382170		Zm00001eb136720	Zm00001eb213960		Zm00001eb269400
	Zm00001eb065460	Zm00001eb305330		Zm00001eb372210		Zm00001eb196080	Zm00001eb211470		Zm00001eb200530
	Zm00001eb233760	Zm00001eb178450		Zm00001eb169910		Zm00001eb075910	Zm00001eb358410		Zm00001eb074890
	Zm00001eb022930	Zm00001eb006660		Zm00001eb396670		Zm00001eb024600	Zm00001eb279850		Zm00001eb260270
	Zm00001eb378640	Zm00001eb294640		Zm00001eb013000		Zm00001eb190120	Zm00001eb366990		Zm00001eb268980
	Zm00001eb093970	Zm00001eb389310		Zm00001eb224990		Zm00001eb183750	Zm00001eb227670		Zm00001eb346800
	Zm00001eb143300	Zm00001eb042340		Zm00001eb161310		Zm00001eb346330	Zm00001eb378890		Zm00001eb178330
	Zm00001eb126360	Zm00001eb283750		Zm00001eb360840		Zm00001eb364690	Zm00001eb118220		Zm00001eb245560
	Zm00001eb195940	Zm00001eb249290		Zm00001eb062820		Zm00001eb013230	Zm00001eb397630		Zm00001eb294570
	Zm00001eb080490	Zm00001eb415960		Zm00001eb058670		Zm00001eb294080	Zm00001eb109710		Zm00001eb205160
	Zm00001eb009780	Zm00001eb105830		Zm00001eb343850		Zm00001eb229510	Zm00001eb230300		Zm00001eb281710
	Zm00001eb281920	Zm00001eb113240		Zm00001eb182470		Zm00001eb369980	Zm00001eb212420		Zm00001eb136920
	Zm00001eb395390	Zm00001eb106770		Zm00001eb115900		Zm00001eb422340	Zm00001eb126080		Zm00001eb122000
	Zm00001eb208710	Zm00001eb255600		Zm00001eb098100		Zm00001eb001840	Zm00001eb388190		Zm00001eb188660
	Zm00001eb173410	Zm00001eb092090		Zm00001eb175500		Zm00001eb063350	Zm00001eb029410		Zm00001eb165370
	Zm00001eb079510	Zm00001eb354170		Zm00001eb310830		Zm00001eb060520	Zm00001eb072570		Zm00001eb043590
	Zm00001eb233410	Zm00001eb147420		Zm00001eb192960		Zm00001eb278890	Zm00001eb107080		Zm00001eb276260
	Zm00001eb233440	Zm00001eb264310		Zm00001eb066920		Zm00001eb410170	Zm00001eb195060		Zm00001eb204710
	Zm00001eb393970	Zm00001eb072900		Zm00001eb272330		Zm00001eb105230	Zm00001eb203360		Zm00001eb035260
	Zm00001eb404270	Zm00001eb055550		Zm00001eb250380		Zm00001eb436760	Zm00001eb363500		Zm00001eb345910
	Zm00001eb138930	Zm00001eb431740		Zm00001eb266430		Zm00001eb058760	Zm00001eb021240		Zm00001eb016050
	Zm00001eb196520	Zm00001eb207390		Zm00001eb013990		Zm00001eb227740	Zm00001eb353320		Zm00001eb280020
	Zm00001eb311380	Zm00001eb069130		Zm00001eb340270		Zm00001eb217230	Zm00001eb042970		Zm00001eb237260
	Zm00001eb347060	Zm00001eb343390		Zm00001eb365580		Zm00001eb224910	Zm00001eb228800		Zm00001eb113730
	Zm00001eb168950	Zm00001eb072790		Zm00001eb191930		Zm00001eb277960	Zm00001eb056240		Zm00001eb070240
	Zm00001eb061820	Zm00001eb042240		Zm00001eb103250		Zm00001eb417400	Zm00001eb329440		Zm00001eb149740
	Zm00001eb232710	Zm00001eb394840		Zm00001eb214860		Zm00001eb041250	Zm00001eb203840		Zm00001eb252050
	Zm00001eb166870	Zm00001eb161890		Zm00001eb264650		Zm00001eb415220	Zm00001eb320360		Zm00001eb259130
	Zm00001eb089070	Zm00001eb162800		Zm00001eb386940		Zm00001eb065030	Zm00001eb044450		Zm00001eb243540
	Zm00001eb161980	Zm00001eb399840		Zm00001eb369510		Zm00001eb146460	Zm00001eb197120		Zm00001eb040150
	Zm00001eb101220	Zm00001eb428680		Zm00001eb357250		Zm00001eb092610	Zm00001eb108960		Zm00001eb409640
	Zm00001eb048550	Zm00001eb366950		Zm00001eb255050		Zm00001eb345020	Zm00001eb199100		Zm00001eb357390
	Zm00001eb244980	Zm00001eb219530		Zm00001eb348520		Zm00001eb143020	Zm00001eb334740		Zm00001eb424630
	Zm00001eb118450	Zm00001eb119450		Zm00001eb215320		Zm00001eb206330	Zm00001eb223840		Zm00001eb084760
	Zm00001eb102930	Zm00001eb250540		Zm00001eb323700		Zm00001eb217070	Zm00001eb427040		Zm00001eb384370
	Zm00001eb279710	Zm00001eb068520		Zm00001eb021040		Zm00001eb390910	Zm00001eb376300		Zm00001eb300940
	Zm00001eb400430	Zm00001eb161580		Zm00001eb378020		Zm00001eb019850	Zm00001eb077790		Zm00001eb052720
	Zm00001eb423040	Zm00001eb079540		Zm00001eb081430		Zm00001eb009010	Zm00001eb382040		Zm00001eb139070
	Zm00001eb393720	Zm00001eb033470		Zm00001eb196550		Zm00001eb104540	Zm00001eb333590		Zm00001eb363130
	Zm00001eb287690	Zm00001eb326730		Zm00001eb305760		Zm00001eb233140	Zm00001eb090830		Zm00001eb322660
	Zm00001eb282750	Zm00001eb053960		Zm00001eb204010		Zm00001eb282030	Zm00001eb023020		Zm00001eb359720
	Zm00001eb210950	Zm00001eb388040		Zm00001eb080160		Zm00001eb015260	Zm00001eb176740		Zm00001eb148290
	Zm00001eb096610	Zm00001eb103720		Zm00001eb128040		Zm00001eb049010	Zm00001eb326720		Zm00001eb358000
	Zm00001eb361960	Zm00001eb149330		Zm00001eb262840		Zm00001eb070770	Zm00001eb274710		Zm00001eb195340
	Zm00001eb124450	Zm00001eb122410		Zm00001eb078570		Zm00001eb003820	Zm00001eb006350		Zm00001eb014900
	Zm00001eb325880	Zm00001eb083720		Zm00001eb055030		Zm00001eb240870	Zm00001eb027100		Zm00001eb147370
	Zm00001eb330720	Zm00001eb218460		Zm00001eb129050		Zm00001eb235580	Zm00001eb417120		Zm00001eb402960
	Zm00001eb157520	Zm00001eb062480		Zm00001eb120910		Zm00001eb437090	Zm00001eb146280		Zm00001eb289070
	Zm00001eb206700	Zm00001eb128620		Zm00001eb251040		Zm00001eb304680	Zm00001eb335940		Zm00001eb147380
	Zm00001eb401910	Zm00001eb112590		Zm00001eb105960		Zm00001eb074380	Zm00001eb000470		Zm00001eb208570
	Zm00001eb243510	Zm00001eb128490		Zm00001eb050630		Zm00001eb312480	Zm00001eb175250		Zm00001eb245400
	Zm00001eb397260	Zm00001eb391890		Zm00001eb249090		Zm00001eb188770	Zm00001eb066510		Zm00001eb161400
	Zm00001eb136940	Zm00001eb070780		Zm00001eb142370		Zm00001eb036970	Zm00001eb440620		Zm00001eb428940
	Zm00001eb407630	Zm00001eb110870		Zm00001eb263000		Zm00001eb340790	Zm00001eb342620		Zm00001eb241770
	Zm00001eb035340	Zm00001eb176050		Zm00001eb349480		Zm00001eb085360	Zm00001eb202390		Zm00001eb228530
	Zm00001eb021940	Zm00001eb400100		Zm00001eb349260		Zm00001eb303040	Zm00001eb329920		Zm00001eb060640
	Zm00001eb430480	Zm00001eb204180		Zm00001eb272710		Zm00001eb400670	Zm00001eb398380		Zm00001eb110390
	Zm00001eb425570	Zm00001eb258830		Zm00001eb382240		Zm00001eb410420	Zm00001eb043770		Zm00001eb033390
	Zm00001eb088220	Zm00001eb131500		Zm00001eb416890		Zm00001eb387340	Zm00001eb129920		Zm00001eb053670
	Zm00001eb126830	Zm00001eb213500		Zm00001eb009900		Zm00001eb431790	Zm00001eb212930		Zm00001eb246590
	Zm00001eb334200	Zm00001eb342930		Zm00001eb148620		Zm00001eb273100	Zm00001eb360910		Zm00001eb001680
	Zm00001eb192200	Zm00001eb371000		Zm00001eb048800		Zm00001eb176340	Zm00001eb317920		Zm00001eb293540
	Zm00001eb321780	Zm00001eb128970		Zm00001eb263060		Zm00001eb205840	Zm00001eb216620		Zm00001eb058940
	Zm00001eb398550	Zm00001eb418090		Zm00001eb049200		Zm00001eb392950	Zm00001eb287530		Zm00001eb317590
	Zm00001eb009510	Zm00001eb142200		Zm00001eb194160		Zm00001eb347190	Zm00001eb190830		Zm00001eb349140
	Zm00001eb272880	Zm00001eb085680		Zm00001eb379800		Zm00001eb177530	Zm00001eb084990		Zm00001eb094220
	Zm00001eb087050	Zm00001eb427850		Zm00001eb282660		Zm00001eb018750	Zm00001eb151100		Zm00001eb147230
	Zm00001eb122200	Zm00001eb228570		Zm00001eb345630		Zm00001eb240410	Zm00001eb060810		Zm00001eb290700
	Zm00001eb346940	Zm00001eb076050		Zm00001eb064770		Zm00001eb189180	Zm00001eb210820		Zm00001eb072190
	Zm00001eb048660	Zm00001eb371050		Zm00001eb158860		Zm00001eb279790	Zm00001eb416160		Zm00001eb420890
	Zm00001eb007050	Zm00001eb192530		Zm00001eb360490		Zm00001eb266360	Zm00001eb368390		Zm00001eb024110
	Zm00001eb139710	Zm00001eb325590		Zm00001eb377270		Zm00001eb293030	Zm00001eb215070		Zm00001eb377440
	Zm00001eb042470	Zm00001eb210620		Zm00001eb028940		Zm00001eb124270	Zm00001eb003350		Zm00001eb297180
	Zm00001eb020280	Zm00001eb254290		Zm00001eb167370		Zm00001eb366080	Zm00001eb103050		Zm00001eb248850
	Zm00001eb336820	Zm00001eb070130		Zm00001eb204150		Zm00001eb039190	Zm00001eb046080		Zm00001eb288240
	Zm00001eb283990	Zm00001eb340720		Zm00001eb106150		Zm00001eb066520	Zm00001eb258190		Zm00001eb189190
	Zm00001eb337140	Zm00001eb402300		Zm00001eb175560		Zm00001eb157220	Zm00001eb231800		Zm00001eb154850
	Zm00001eb114860	Zm00001eb252760		Zm00001eb296700		Zm00001eb193380	Zm00001eb032750		Zm00001eb331790
	Zm00001eb250780	Zm00001eb002060		Zm00001eb256240		Zm00001eb331590	Zm00001eb281580		Zm00001eb110160
	Zm00001eb254850	Zm00001eb226150		Zm00001eb167720		Zm00001eb187990	Zm00001eb383650		Zm00001eb322810
	Zm00001eb033230	Zm00001eb302560		Zm00001eb285660		Zm00001eb116340	Zm00001eb012440		Zm00001eb086120
	Zm00001eb108360	Zm00001eb028310		Zm00001eb047550		Zm00001eb042990	Zm00001eb172680		Zm00001eb112740
	Zm00001eb145880	Zm00001eb180260		Zm00001eb174100		Zm00001eb249160	Zm00001eb273020		Zm00001eb387020
	Zm00001eb004320	Zm00001eb146890		Zm00001eb397330		Zm00001eb085510	Zm00001eb225470		Zm00001eb248520
	Zm00001eb049800	Zm00001eb154530		Zm00001eb280650		Zm00001eb045780	Zm00001eb369860		Zm00001eb031430
	Zm00001eb392580	Zm00001eb429120		Zm00001eb191380		Zm00001eb086000	Zm00001eb362640		Zm00001eb284890
	Zm00001eb298350	Zm00001eb046260		Zm00001eb167710		Zm00001eb260820	Zm00001eb122020		Zm00001eb022120
	Zm00001eb425740	Zm00001eb187620		Zm00001eb133060		Zm00001eb329280	Zm00001eb133530		Zm00001eb420950
	Zm00001eb220000	Zm00001eb292060		Zm00001eb317180		Zm00001eb224720	Zm00001eb415360		Zm00001eb009310
	Zm00001eb404690	Zm00001eb258220		Zm00001eb214730		Zm00001eb064550	Zm00001eb248240		Zm00001eb415210
	Zm00001eb339480	Zm00001eb088470		Zm00001eb351950		Zm00001eb352940	Zm00001eb408710		Zm00001eb033910
	Zm00001eb268690	Zm00001eb130080		Zm00001eb116930		Zm00001eb093810	Zm00001eb324080		Zm00001eb354820
	Zm00001eb187590	Zm00001eb031220		Zm00001eb115800		Zm00001eb050290	Zm00001eb432070		Zm00001eb369840
	Zm00001eb064390	Zm00001eb046670		Zm00001eb176620		Zm00001eb372570			Zm00001eb170890
	Zm00001eb160820	Zm00001eb171320		Zm00001eb045320		Zm00001eb324590			Zm00001eb013760
	Zm00001eb073720	Zm00001eb329230		Zm00001eb024740		Zm00001eb437960			Zm00001eb198820
	Zm00001eb210320	Zm00001eb406310		Zm00001eb207060		Zm00001eb337880			Zm00001eb158920
	Zm00001eb011930	Zm00001eb055080		Zm00001eb364510		Zm00001eb154150			Zm00001eb287740
	Zm00001eb261910	Zm00001eb180520		Zm00001eb174340		Zm00001eb314250			Zm00001eb249680
	Zm00001eb418060	Zm00001eb432590		Zm00001eb328460		Zm00001eb373500			Zm00001eb155550
	Zm00001eb052080	Zm00001eb361700		Zm00001eb164240		Zm00001eb093750			Zm00001eb086990
	Zm00001eb013300	Zm00001eb206490		Zm00001eb355990		Zm00001eb440980			Zm00001eb365040
	Zm00001eb122990	Zm00001eb033820		Zm00001eb146880		Zm00001eb353520			Zm00001eb212200
	Zm00001eb264720	Zm00001eb078350		Zm00001eb325420		Zm00001eb095050			Zm00001eb101440
	Zm00001eb072600	Zm00001eb358060		Zm00001eb229020		Zm00001eb294470			Zm00001eb325150
	Zm00001eb007800	Zm00001eb237120		Zm00001eb003890		Zm00001eb364580			Zm00001eb299310
	Zm00001eb357040	Zm00001eb135400		Zm00001eb230470		Zm00001eb391150			Zm00001eb281630
	Zm00001eb285390	Zm00001eb002640		Zm00001eb252690		Zm00001eb120540			Zm00001eb347000
	Zm00001eb209370	Zm00001eb221240		Zm00001eb173790		Zm00001eb364970			Zm00001eb376160
	Zm00001eb144730	Zm00001eb218190		Zm00001eb097690		Zm00001eb209220			Zm00001eb340890
	Zm00001eb041410	Zm00001eb253410		Zm00001eb337020		Zm00001eb313000			Zm00001eb046350
	Zm00001eb328400	Zm00001eb356490		Zm00001eb273970		Zm00001eb282320			Zm00001eb252250
	Zm00001eb387500	Zm00001eb367060		Zm00001eb148850		Zm00001eb406420			Zm00001eb118070
	Zm00001eb253650	Zm00001eb231820		Zm00001eb370460		Zm00001eb432330			Zm00001eb393940
	Zm00001eb152250	Zm00001eb232230		Zm00001eb008200		Zm00001eb345650			Zm00001eb080540
	Zm00001eb080280	Zm00001eb174120		Zm00001eb102400		Zm00001eb128920			Zm00001eb353650
	Zm00001eb071920	Zm00001eb407810		Zm00001eb147480		Zm00001eb007670			Zm00001eb346090
	Zm00001eb055230	Zm00001eb200450		Zm00001eb270090		Zm00001eb161910			Zm00001eb185510
	Zm00001eb094170	Zm00001eb143930		Zm00001eb328480		Zm00001eb267390			Zm00001eb429080
	Zm00001eb188120	Zm00001eb336900		Zm00001eb032230		Zm00001eb210040			Zm00001eb422860
	Zm00001eb209740	Zm00001eb343620		Zm00001eb070120		Zm00001eb079300			Zm00001eb019630
	Zm00001eb163350	Zm00001eb134090		Zm00001eb076190		Zm00001eb099850			Zm00001eb192800
	Zm00001eb001710	Zm00001eb007270		Zm00001eb032990		Zm00001eb314090			Zm00001eb148110
	Zm00001eb016660	Zm00001eb128930		Zm00001eb237430		Zm00001eb275520			Zm00001eb323110
	Zm00001eb257330	Zm00001eb066590		Zm00001eb044190		Zm00001eb237500			Zm00001eb250740
	Zm00001eb034050	Zm00001eb356090		Zm00001eb397350		Zm00001eb358860			Zm00001eb442170
	Zm00001eb183590	Zm00001eb394660		Zm00001eb014470		Zm00001eb328010			Zm00001eb142230
	Zm00001eb066480	Zm00001eb046740		Zm00001eb022000		Zm00001eb411680			Zm00001eb300720
	Zm00001eb225130	Zm00001eb204940		Zm00001eb318800		Zm00001eb401110			Zm00001eb032060
	Zm00001eb421700	Zm00001eb243610		Zm00001eb069550		Zm00001eb099410			Zm00001eb319380
	Zm00001eb162270	Zm00001eb329960		Zm00001eb344580		Zm00001eb154650			Zm00001eb129380
	Zm00001eb286320	Zm00001eb044710		Zm00001eb273360		Zm00001eb406840			Zm00001eb367250
	Zm00001eb356110	Zm00001eb101980		Zm00001eb067250		Zm00001eb354870			Zm00001eb001980
	Zm00001eb052910	Zm00001eb354190		Zm00001eb323600		Zm00001eb356860			Zm00001eb112310
	Zm00001eb213310	Zm00001eb192690		Zm00001eb377470		Zm00001eb399100			Zm00001eb388530
	Zm00001eb145790	Zm00001eb065570		Zm00001eb353560		Zm00001eb404520			Zm00001eb287570
	Zm00001eb229520	Zm00001eb267700		Zm00001eb176710		Zm00001eb160310			Zm00001eb359430
	Zm00001eb135920	Zm00001eb121780		Zm00001eb166990		Zm00001eb041270			Zm00001eb092840
	Zm00001eb373490	Zm00001eb440490		Zm00001eb369670		Zm00001eb071170			Zm00001eb365190
	Zm00001eb375450	Zm00001eb401030		Zm00001eb290780		Zm00001eb216330			Zm00001eb076460
	Zm00001eb302580	Zm00001eb347800		Zm00001eb082790		Zm00001eb097360			Zm00001eb062440
	Zm00001eb122240	Zm00001eb389210		Zm00001eb338510		Zm00001eb346040			Zm00001eb440970
	Zm00001eb305600	Zm00001eb330920		Zm00001eb403660		Zm00001eb086060			Zm00001eb361800
	Zm00001eb417900	Zm00001eb018810		Zm00001eb038710		Zm00001eb289030			Zm00001eb053510
	Zm00001eb402600	Zm00001eb014890		Zm00001eb337550		Zm00001eb167290			Zm00001eb034370
	Zm00001eb071720	Zm00001eb066580		Zm00001eb276190		Zm00001eb015790			Zm00001eb171260
	Zm00001eb318070	Zm00001eb242020		Zm00001eb292930		Zm00001eb224850			Zm00001eb420050
	Zm00001eb242920	Zm00001eb000970		Zm00001eb333100		Zm00001eb410930			Zm00001eb381490
	Zm00001eb204190	Zm00001eb333220		Zm00001eb369750		Zm00001eb328070			Zm00001eb259630
	Zm00001eb410330	Zm00001eb339190		Zm00001eb259310		Zm00001eb144010			Zm00001eb244560
	Zm00001eb066180	Zm00001eb342430		Zm00001eb012300		Zm00001eb342660			Zm00001eb151380
	Zm00001eb353080	Zm00001eb105680		Zm00001eb221340		Zm00001eb227310			Zm00001eb360890
	Zm00001eb420920	Zm00001eb053870		Zm00001eb110280		Zm00001eb114200			Zm00001eb116230
	Zm00001eb108420	Zm00001eb035440		Zm00001eb421020		Zm00001eb160200			Zm00001eb251310
	Zm00001eb099100	Zm00001eb329390		Zm00001eb353510		Zm00001eb340000			Zm00001eb378430
	Zm00001eb301280	Zm00001eb428080		Zm00001eb349170		Zm00001eb313980			Zm00001eb287080
	Zm00001eb079610	Zm00001eb208960		Zm00001eb379620		Zm00001eb214960			Zm00001eb012540
	Zm00001eb254090	Zm00001eb230220		Zm00001eb257630		Zm00001eb201110			Zm00001eb394700
	Zm00001eb306630	Zm00001eb146230		Zm00001eb212150		Zm00001eb018610			Zm00001eb397960
	Zm00001eb412020	Zm00001eb005660		Zm00001eb409950		Zm00001eb124680			Zm00001eb147980
	Zm00001eb006470	Zm00001eb086160		Zm00001eb048160		Zm00001eb376350			Zm00001eb375600
	Zm00001eb129230	Zm00001eb355810		Zm00001eb314010		Zm00001eb312420			Zm00001eb110430
	Zm00001eb288190	Zm00001eb354320		Zm00001eb150320		Zm00001eb036990			Zm00001eb132680
	Zm00001eb015400	Zm00001eb292380		Zm00001eb319660		Zm00001eb086380			Zm00001eb185590
	Zm00001eb275750	Zm00001eb015420		Zm00001eb144960		Zm00001eb199360			Zm00001eb376510
	Zm00001eb396070	Zm00001eb412370		Zm00001eb058630		Zm00001eb209000			Zm00001eb118200
	Zm00001eb316450	Zm00001eb291760		Zm00001eb062580		Zm00001eb123240			Zm00001eb410530
	Zm00001eb286820	Zm00001eb005550		Zm00001eb129420		Zm00001eb385020			Zm00001eb245910
	Zm00001eb306400	Zm00001eb425420		Zm00001eb203960		Zm00001eb217370			Zm00001eb431760
	Zm00001eb347420	Zm00001eb289200		Zm00001eb347380		Zm00001eb262750			Zm00001eb331120
	Zm00001eb291350	Zm00001eb294030		Zm00001eb079380		Zm00001eb196280			Zm00001eb077710
	Zm00001eb180360	Zm00001eb212760		Zm00001eb303010		Zm00001eb217870			Zm00001eb318330
	Zm00001eb165560	Zm00001eb205070		Zm00001eb288400		Zm00001eb397280			Zm00001eb206470
	Zm00001eb168720	Zm00001eb030440		Zm00001eb246530		Zm00001eb056910			Zm00001eb359800
	Zm00001eb168000	Zm00001eb366030		Zm00001eb159010		Zm00001eb042700			Zm00001eb090990
	Zm00001eb297300	Zm00001eb149570		Zm00001eb322820		Zm00001eb257970			Zm00001eb192060
	Zm00001eb077760	Zm00001eb309360		Zm00001eb176310		Zm00001eb214380			Zm00001eb345380
	Zm00001eb241800	Zm00001eb144450		Zm00001eb107050		Zm00001eb397900			Zm00001eb399990
	Zm00001eb151750	Zm00001eb291070		Zm00001eb218130		Zm00001eb124410			Zm00001eb026810
	Zm00001eb201260	Zm00001eb219090		Zm00001eb356430		Zm00001eb408760			Zm00001eb194330
	Zm00001eb168670	Zm00001eb131170		Zm00001eb200710		Zm00001eb374000			Zm00001eb229790
	Zm00001eb044600	Zm00001eb040880		Zm00001eb233290		Zm00001eb155640			Zm00001eb118830
	Zm00001eb239990	Zm00001eb431180		Zm00001eb302280		Zm00001eb316290			Zm00001eb137030
	Zm00001eb040280	Zm00001eb153320		Zm00001eb252570		Zm00001eb204540			Zm00001eb102920
	Zm00001eb070360	Zm00001eb377430		Zm00001eb150960		Zm00001eb079260			Zm00001eb028000
	Zm00001eb246080	Zm00001eb346300		Zm00001eb383490		Zm00001eb295490			Zm00001eb278180
	Zm00001eb084750	Zm00001eb417740		Zm00001eb250610		Zm00001eb383540			Zm00001eb147320
	Zm00001eb127860	Zm00001eb128960		Zm00001eb033110		Zm00001eb252720			Zm00001eb129330
	Zm00001eb104990	Zm00001eb209610		Zm00001eb288420		Zm00001eb230040			Zm00001eb434050
	Zm00001eb094880	Zm00001eb169570		Zm00001eb304310		Zm00001eb425230			Zm00001eb075740
	Zm00001eb311650	Zm00001eb037000		Zm00001eb252830		Zm00001eb149860			Zm00001eb229350
	Zm00001eb172110	Zm00001eb369740		Zm00001eb071870		Zm00001eb416000			Zm00001eb210560
	Zm00001eb295710	Zm00001eb153800		Zm00001eb424700		Zm00001eb437790			Zm00001eb390240
	Zm00001eb407510	Zm00001eb325010		Zm00001eb176000		Zm00001eb441430			Zm00001eb306700
	Zm00001eb246630	Zm00001eb068760		Zm00001eb220650		Zm00001eb329120			Zm00001eb395990
	Zm00001eb120100	Zm00001eb427790		Zm00001eb375190		Zm00001eb156690			Zm00001eb059710
	Zm00001eb253530	Zm00001eb325270		Zm00001eb232980		Zm00001eb289970			Zm00001eb409530
	Zm00001eb359130	Zm00001eb097130		Zm00001eb299370		Zm00001eb008100			Zm00001eb336690
	Zm00001eb378400	Zm00001eb137290		Zm00001eb297510		Zm00001eb235080			Zm00001eb359650
	Zm00001eb003360	Zm00001eb144600		Zm00001eb073750		Zm00001eb331580			Zm00001eb061850
	Zm00001eb201220	Zm00001eb125450		Zm00001eb277950		Zm00001eb024280			Zm00001eb117190
	Zm00001eb361130	Zm00001eb209140		Zm00001eb198280		Zm00001eb226370			Zm00001eb323940
	Zm00001eb108390	Zm00001eb416760		Zm00001eb340400		Zm00001eb419520			Zm00001eb006270
	Zm00001eb184110	Zm00001eb126820		Zm00001eb154170		Zm00001eb134240			Zm00001eb163190
	Zm00001eb044260	Zm00001eb332560		Zm00001eb145390		Zm00001eb161050			Zm00001eb419260
	Zm00001eb124530	Zm00001eb301640		Zm00001eb100550		Zm00001eb151590			Zm00001eb043650
	Zm00001eb084350	Zm00001eb341860		Zm00001eb025500		Zm00001eb291210			Zm00001eb039760
	Zm00001eb103010	Zm00001eb289150		Zm00001eb019530		Zm00001eb156670			Zm00001eb418760
	Zm00001eb061170	Zm00001eb214360		Zm00001eb362020		Zm00001eb358420			Zm00001eb234660
	Zm00001eb001360	Zm00001eb012100		Zm00001eb323770		Zm00001eb368310			Zm00001eb103400
	Zm00001eb289770	Zm00001eb233320		Zm00001eb306430		Zm00001eb139060			Zm00001eb329570
	Zm00001eb257680	Zm00001eb136620		Zm00001eb110510		Zm00001eb258750			Zm00001eb294230
	Zm00001eb063710	Zm00001eb030550		Zm00001eb063530		Zm00001eb273580			Zm00001eb185800
	Zm00001eb005000	Zm00001eb065510		Zm00001eb126500		Zm00001eb327880			Zm00001eb413140
	Zm00001eb301680	Zm00001eb347620		Zm00001eb313690		Zm00001eb420160			Zm00001eb156820
	Zm00001eb198030	Zm00001eb062070		Zm00001eb178370		Zm00001eb092180			Zm00001eb197150
	Zm00001eb026030	Zm00001eb068400		Zm00001eb156800		Zm00001eb417370			Zm00001eb183220
	Zm00001eb018430	Zm00001eb193950		Zm00001eb374270		Zm00001eb283450			Zm00001eb397390
	Zm00001eb357780	Zm00001eb312980		Zm00001eb421090		Zm00001eb059620			Zm00001eb057060
	Zm00001eb036560	Zm00001eb401700		Zm00001eb307790		Zm00001eb353250			Zm00001eb365960
	Zm00001eb057860	Zm00001eb380080		Zm00001eb186120		Zm00001eb384100			Zm00001eb021820
	Zm00001eb327470	Zm00001eb036720		Zm00001eb205660		Zm00001eb094400			Zm00001eb079180
	Zm00001eb411460	Zm00001eb151050		Zm00001eb175890		Zm00001eb159080			Zm00001eb017920
	Zm00001eb120890	Zm00001eb275400		Zm00001eb151110		Zm00001eb437300			Zm00001eb378460
	Zm00001eb105790	Zm00001eb383810		Zm00001eb086530		Zm00001eb042260			Zm00001eb103070
	Zm00001eb317540	Zm00001eb058230		Zm00001eb205700		Zm00001eb060660			Zm00001eb103240
	Zm00001eb112760	Zm00001eb231460		Zm00001eb337840		Zm00001eb107690			Zm00001eb375700
	Zm00001eb081810	Zm00001eb282790		Zm00001eb011150		Zm00001eb017860			Zm00001eb191260
	Zm00001eb037170	Zm00001eb220050		Zm00001eb378880		Zm00001eb401260			Zm00001eb424410
	Zm00001eb320330	Zm00001eb127840		Zm00001eb147330		Zm00001eb342020			Zm00001eb064840
	Zm00001eb172230	Zm00001eb059210		Zm00001eb057810		Zm00001eb005270			Zm00001eb165310
	Zm00001eb123190	Zm00001eb275150		Zm00001eb138310		Zm00001eb283340			Zm00001eb249380
	Zm00001eb226420	Zm00001eb168910		Zm00001eb322290		Zm00001eb266340			Zm00001eb337530
	Zm00001eb425660	Zm00001eb157190		Zm00001eb367930		Zm00001eb321180			Zm00001eb049730
	Zm00001eb056020	Zm00001eb265040		Zm00001eb135050		Zm00001eb145730			Zm00001eb245340
	Zm00001eb217320	Zm00001eb008400		Zm00001eb311400		Zm00001eb072310			Zm00001eb189390
	Zm00001eb059900	Zm00001eb045870		Zm00001eb052020		Zm00001eb131130			Zm00001eb010480
	Zm00001eb104260	Zm00001eb219160		Zm00001eb331470		Zm00001eb412420			Zm00001eb292770
	Zm00001eb400750	Zm00001eb095790		Zm00001eb360500		Zm00001eb208820			Zm00001eb408490
	Zm00001eb398860	Zm00001eb163750		Zm00001eb298810		Zm00001eb245320			Zm00001eb289190
	Zm00001eb416530	Zm00001eb093870		Zm00001eb286870		Zm00001eb164560			Zm00001eb117460
	Zm00001eb106230	Zm00001eb361300		Zm00001eb136190		Zm00001eb107870			Zm00001eb407150
	Zm00001eb031890	Zm00001eb343770		Zm00001eb034650		Zm00001eb010590			Zm00001eb419130
	Zm00001eb189420	Zm00001eb122260		Zm00001eb214990		Zm00001eb145520			Zm00001eb000640
	Zm00001eb030220	Zm00001eb327780		Zm00001eb016930		Zm00001eb179140			Zm00001eb109140
	Zm00001eb170730	Zm00001eb185400		Zm00001eb215890		Zm00001eb207270			Zm00001eb107220
	Zm00001eb210690	Zm00001eb077380		Zm00001eb292510		Zm00001eb006900			Zm00001eb423600
	Zm00001eb420370	Zm00001eb302520		Zm00001eb002690		Zm00001eb370620			Zm00001eb354520
	Zm00001eb097240	Zm00001eb329240		Zm00001eb125980		Zm00001eb416220			Zm00001eb367450
	Zm00001eb409220	Zm00001eb289550		Zm00001eb316630		Zm00001eb093800			Zm00001eb284760
	Zm00001eb021850	Zm00001eb241620		Zm00001eb224180		Zm00001eb101200			Zm00001eb256470
	Zm00001eb353340	Zm00001eb079130		Zm00001eb002320		Zm00001eb153740			Zm00001eb048390
	Zm00001eb344700	Zm00001eb272920		Zm00001eb284720		Zm00001eb280460			Zm00001eb258180
	Zm00001eb234470	Zm00001eb125460		Zm00001eb188980		Zm00001eb336410			Zm00001eb316910
	Zm00001eb352240	Zm00001eb140430		Zm00001eb041170		Zm00001eb082870			Zm00001eb417010
	Zm00001eb157900	Zm00001eb212720		Zm00001eb271790		Zm00001eb228140			Zm00001eb371500
	Zm00001eb127160	Zm00001eb140580		Zm00001eb008880		Zm00001eb187150			Zm00001eb327010
	Zm00001eb392470	Zm00001eb294620		Zm00001eb050140		Zm00001eb038650			Zm00001eb043690
	Zm00001eb198830	Zm00001eb219490		Zm00001eb024870		Zm00001eb130760			Zm00001eb095390
	Zm00001eb394030	Zm00001eb414030		Zm00001eb094710		Zm00001eb241660			Zm00001eb284320
	Zm00001eb383680	Zm00001eb286040		Zm00001eb245960		Zm00001eb157120			Zm00001eb229550
	Zm00001eb258590	Zm00001eb149420		Zm00001eb039550		Zm00001eb196530			Zm00001eb116950
	Zm00001eb258790	Zm00001eb355300		Zm00001eb012610		Zm00001eb267200			Zm00001eb244530
	Zm00001eb361610	Zm00001eb333350		Zm00001eb075500		Zm00001eb352650			Zm00001eb059220
	Zm00001eb071570	Zm00001eb329690		Zm00001eb251930		Zm00001eb257200			Zm00001eb281090
	Zm00001eb434590	Zm00001eb188530		Zm00001eb003020		Zm00001eb165700			Zm00001eb108720
	Zm00001eb117080	Zm00001eb033330		Zm00001eb442710		Zm00001eb096860			Zm00001eb015410
	Zm00001eb428810	Zm00001eb132080		Zm00001eb170020		Zm00001eb127420			Zm00001eb330900
	Zm00001eb294690	Zm00001eb024130		Zm00001eb080090		Zm00001eb319020			Zm00001eb318720
	Zm00001eb088780	Zm00001eb308540		Zm00001eb079290		Zm00001eb385640			Zm00001eb413740
	Zm00001eb403120	Zm00001eb127770		Zm00001eb078940		Zm00001eb205150			Zm00001eb256900
	Zm00001eb131190	Zm00001eb320590		Zm00001eb311900		Zm00001eb052530			Zm00001eb415400
	Zm00001eb041140	Zm00001eb226000		Zm00001eb280750		Zm00001eb124630			Zm00001eb127210
	Zm00001eb415390	Zm00001eb076490		Zm00001eb281340		Zm00001eb012210			Zm00001eb433310
	Zm00001eb179660	Zm00001eb388820		Zm00001eb000860		Zm00001eb194940			Zm00001eb244570
	Zm00001eb430160	Zm00001eb419480		Zm00001eb355650		Zm00001eb049020			Zm00001eb000910
	Zm00001eb110370	Zm00001eb181230		Zm00001eb147550		Zm00001eb053310			Zm00001eb111510
	Zm00001eb029990	Zm00001eb373990		Zm00001eb193830		Zm00001eb326510			Zm00001eb297980
	Zm00001eb270010	Zm00001eb165550		Zm00001eb137840		Zm00001eb001020			Zm00001eb403140
	Zm00001eb203980	Zm00001eb211090		Zm00001eb094670		Zm00001eb169710			Zm00001eb366800
	Zm00001eb139590	Zm00001eb043970		Zm00001eb322860		Zm00001eb170920			Zm00001eb150560
	Zm00001eb140540	Zm00001eb332520		Zm00001eb030530		Zm00001eb405410			Zm00001eb124730
	Zm00001eb398000	Zm00001eb158770		Zm00001eb169460		Zm00001eb057280			Zm00001eb272040
	Zm00001eb015130	Zm00001eb064140		Zm00001eb297070		Zm00001eb422600			Zm00001eb127760
	Zm00001eb119980	Zm00001eb204030		Zm00001eb343030		Zm00001eb108930			Zm00001eb054100
	Zm00001eb303540	Zm00001eb352920		Zm00001eb119140		Zm00001eb392370			Zm00001eb265640
	Zm00001eb177310	Zm00001eb082660		Zm00001eb208480		Zm00001eb042490			Zm00001eb237510
	Zm00001eb252860	Zm00001eb215980		Zm00001eb188040		Zm00001eb096850			Zm00001eb329740
	Zm00001eb292010	Zm00001eb318390		Zm00001eb128260		Zm00001eb261560			Zm00001eb033190
	Zm00001eb400220	Zm00001eb250100		Zm00001eb157980		Zm00001eb090070			Zm00001eb105730
	Zm00001eb100960	Zm00001eb023160		Zm00001eb105190		Zm00001eb166680			Zm00001eb269100
	Zm00001eb106580	Zm00001eb103390		Zm00001eb278740		Zm00001eb365530			Zm00001eb041700
	Zm00001eb059230	Zm00001eb078520		Zm00001eb121240		Zm00001eb349910			Zm00001eb110070
	Zm00001eb347530	Zm00001eb000190		Zm00001eb157540		Zm00001eb299450			Zm00001eb248170
	Zm00001eb092750	Zm00001eb255650		Zm00001eb133450		Zm00001eb171400			Zm00001eb274650
	Zm00001eb013150	Zm00001eb389520		Zm00001eb394670		Zm00001eb134430			Zm00001eb098410
	Zm00001eb194200	Zm00001eb252400		Zm00001eb306480		Zm00001eb131860			Zm00001eb309600
	Zm00001eb349040	Zm00001eb418370		Zm00001eb304090		Zm00001eb350080			Zm00001eb106630
	Zm00001eb311150	Zm00001eb318990		Zm00001eb160220		Zm00001eb359280			Zm00001eb029470
	Zm00001eb233820	Zm00001eb105890		Zm00001eb341150		Zm00001eb347310			Zm00001eb065800
	Zm00001eb206400	Zm00001eb010200		Zm00001eb309070		Zm00001eb208010			Zm00001eb307270
	Zm00001eb196640	Zm00001eb381040		Zm00001eb247500		Zm00001eb399220			Zm00001eb126900
	Zm00001eb313030	Zm00001eb134530		Zm00001eb140100		Zm00001eb036910			Zm00001eb280730
	Zm00001eb017430	Zm00001eb270940		Zm00001eb059850		Zm00001eb366250			Zm00001eb158290
	Zm00001eb011610	Zm00001eb287710		Zm00001eb244510		Zm00001eb354060			Zm00001eb272160
	Zm00001eb070100	Zm00001eb163570		Zm00001eb431690		Zm00001eb130300			Zm00001eb229990
	Zm00001eb088840	Zm00001eb010610		Zm00001eb110610		Zm00001eb387730			Zm00001eb407650
	Zm00001eb059950	Zm00001eb228860		Zm00001eb212010		Zm00001eb030410			Zm00001eb057720
	Zm00001eb208220	Zm00001eb134110		Zm00001eb026420		Zm00001eb355140			Zm00001eb330690
	Zm00001eb186000	Zm00001eb325840		Zm00001eb410830		Zm00001eb390640			Zm00001eb266300
	Zm00001eb020320	Zm00001eb070460		Zm00001eb376670		Zm00001eb066900			Zm00001eb277880
	Zm00001eb077130	Zm00001eb251070		Zm00001eb209340		Zm00001eb033030			Zm00001eb042270
	Zm00001eb402730	Zm00001eb362520		Zm00001eb375430		Zm00001eb429450			Zm00001eb159830
	Zm00001eb280560	Zm00001eb231120		Zm00001eb368270		Zm00001eb017180			Zm00001eb258900
	Zm00001eb028710	Zm00001eb260200		Zm00001eb207780		Zm00001eb340780			Zm00001eb309320
	Zm00001eb280120	Zm00001eb027880		Zm00001eb222060		Zm00001eb138500			Zm00001eb005060
	Zm00001eb149660	Zm00001eb049290		Zm00001eb268480		Zm00001eb287490			Zm00001eb356770
	Zm00001eb199410	Zm00001eb411150		Zm00001eb379050		Zm00001eb260570			Zm00001eb387300
	Zm00001eb008370	Zm00001eb257580		Zm00001eb121180		Zm00001eb221180			Zm00001eb280580
	Zm00001eb287590	Zm00001eb042130		Zm00001eb003550		Zm00001eb092730			Zm00001eb355110
	Zm00001eb352890	Zm00001eb327140		Zm00001eb052640		Zm00001eb298340			Zm00001eb136540
	Zm00001eb409190	Zm00001eb194880		Zm00001eb106720		Zm00001eb064130			Zm00001eb259150
	Zm00001eb266490	Zm00001eb232720		Zm00001eb234600		Zm00001eb370170			Zm00001eb035700
	Zm00001eb206120	Zm00001eb215920		Zm00001eb174930		Zm00001eb030930			Zm00001eb115980
	Zm00001eb087130	Zm00001eb271970		Zm00001eb087080		Zm00001eb148950			Zm00001eb109030
	Zm00001eb123410	Zm00001eb414960		Zm00001eb095510		Zm00001eb195000			Zm00001eb289700
	Zm00001eb327240	Zm00001eb056780		Zm00001eb145100		Zm00001eb214970			Zm00001eb330210
	Zm00001eb416370	Zm00001eb174550		Zm00001eb208650		Zm00001eb288300			Zm00001eb246750
	Zm00001eb393040	Zm00001eb290580		Zm00001eb359990		Zm00001eb108660			Zm00001eb169020
	Zm00001eb024030	Zm00001eb054760		Zm00001eb122810		Zm00001eb302980			Zm00001eb363890
	Zm00001eb334800	Zm00001eb009110		Zm00001eb399060		Zm00001eb131350			Zm00001eb184160
	Zm00001eb092070	Zm00001eb335930		Zm00001eb117350		Zm00001eb281500			Zm00001eb059770
	Zm00001eb361490	Zm00001eb173380		Zm00001eb234190		Zm00001eb187660			Zm00001eb043440
	Zm00001eb196270	Zm00001eb073150		Zm00001eb251410		Zm00001eb383270			Zm00001eb124170
	Zm00001eb436890	Zm00001eb011430		Zm00001eb064850		Zm00001eb435820			Zm00001eb323280
	Zm00001eb182610	Zm00001eb128310		Zm00001eb414760		Zm00001eb040360			Zm00001eb302880
	Zm00001eb402550	Zm00001eb041180		Zm00001eb280200		Zm00001eb222870			Zm00001eb033000
	Zm00001eb211200	Zm00001eb009870		Zm00001eb328410		Zm00001eb371550			Zm00001eb369240
	Zm00001eb066890	Zm00001eb270720		Zm00001eb330470		Zm00001eb070540			Zm00001eb414950
	Zm00001eb432730	Zm00001eb320460		Zm00001eb359540		Zm00001eb147760			Zm00001eb371250
	Zm00001eb394180	Zm00001eb266160		Zm00001eb356330		Zm00001eb266840			Zm00001eb406930
	Zm00001eb192260	Zm00001eb055450		Zm00001eb208800		Zm00001eb210980			Zm00001eb194690
	Zm00001eb102740	Zm00001eb360560		Zm00001eb173260		Zm00001eb251880			Zm00001eb362660
	Zm00001eb343610	Zm00001eb320180		Zm00001eb353330		Zm00001eb440640			Zm00001eb421590
	Zm00001eb017970	Zm00001eb063600		Zm00001eb259160		Zm00001eb244220			Zm00001eb065860
	Zm00001eb001970	Zm00001eb356140		Zm00001eb295940		Zm00001eb242690			Zm00001eb015170
	Zm00001eb397730	Zm00001eb253140		Zm00001eb414340		Zm00001eb314610			Zm00001eb397550
	Zm00001eb414700	Zm00001eb189380		Zm00001eb180920		Zm00001eb311000			Zm00001eb127850
	Zm00001eb435260	Zm00001eb296740		Zm00001eb063720		Zm00001eb009120			Zm00001eb194680
	Zm00001eb185980	Zm00001eb038490		Zm00001eb020370		Zm00001eb188350			Zm00001eb103170
	Zm00001eb201930	Zm00001eb019250		Zm00001eb208190		Zm00001eb213820			Zm00001eb162560
	Zm00001eb356780	Zm00001eb030390		Zm00001eb071600		Zm00001eb161690			Zm00001eb369490
	Zm00001eb102230	Zm00001eb041390		Zm00001eb261500		Zm00001eb327510			Zm00001eb331300
	Zm00001eb403790	Zm00001eb425590		Zm00001eb175140		Zm00001eb139250			Zm00001eb067610
	Zm00001eb394150	Zm00001eb195390		Zm00001eb356710		Zm00001eb343590			Zm00001eb433200
	Zm00001eb152790	Zm00001eb094250		Zm00001eb294490		Zm00001eb347810			Zm00001eb041860
	Zm00001eb197410	Zm00001eb027280		Zm00001eb002620		Zm00001eb034740			Zm00001eb001200
	Zm00001eb164880	Zm00001eb148300		Zm00001eb055720		Zm00001eb235470			Zm00001eb039300
	Zm00001eb438780	Zm00001eb145510		Zm00001eb124210		Zm00001eb367890			Zm00001eb002550
	Zm00001eb122740	Zm00001eb111180		Zm00001eb030890		Zm00001eb295460			Zm00001eb093280
	Zm00001eb007150	Zm00001eb257410		Zm00001eb067530		Zm00001eb335220			Zm00001eb410600
	Zm00001eb193160	Zm00001eb111400		Zm00001eb270300		Zm00001eb399090			Zm00001eb097930
	Zm00001eb153240	Zm00001eb394600		Zm00001eb160210		Zm00001eb065970			Zm00001eb137820
	Zm00001eb051120	Zm00001eb199240		Zm00001eb240380		Zm00001eb268890			Zm00001eb184730
	Zm00001eb354530	Zm00001eb362190		Zm00001eb084690		Zm00001eb319770			Zm00001eb179690
	Zm00001eb269990	Zm00001eb261520		Zm00001eb025170		Zm00001eb098280			Zm00001eb293530
	Zm00001eb189350	Zm00001eb177380		Zm00001eb247350		Zm00001eb175840			Zm00001eb171710
	Zm00001eb146430	Zm00001eb147850		Zm00001eb434200		Zm00001eb153570			Zm00001eb034260
	Zm00001eb055620	Zm00001eb220840		Zm00001eb424640		Zm00001eb295040			Zm00001eb029580
	Zm00001eb133210	Zm00001eb404630		Zm00001eb357750		Zm00001eb315040			Zm00001eb303220
	Zm00001eb320900	Zm00001eb096500		Zm00001eb320980		Zm00001eb394510			Zm00001eb039340
	Zm00001eb416770	Zm00001eb323810		Zm00001eb250590		Zm00001eb294720			Zm00001eb397170
	Zm00001eb369580	Zm00001eb255720		Zm00001eb114070		Zm00001eb180790			Zm00001eb259000
	Zm00001eb226640	Zm00001eb256330		Zm00001eb335970		Zm00001eb421140			Zm00001eb190150
	Zm00001eb257010	Zm00001eb203280		Zm00001eb318350		Zm00001eb366890			Zm00001eb442030
	Zm00001eb102710	Zm00001eb161820		Zm00001eb199330		Zm00001eb394950			Zm00001eb299250
	Zm00001eb379560	Zm00001eb365570		Zm00001eb293660		Zm00001eb084420			Zm00001eb192640
	Zm00001eb265080	Zm00001eb427660		Zm00001eb400720		Zm00001eb100840			Zm00001eb127680
	Zm00001eb374100	Zm00001eb260460		Zm00001eb167750		Zm00001eb029210			Zm00001eb139700
	Zm00001eb386330	Zm00001eb404120		Zm00001eb246620		Zm00001eb255580			Zm00001eb277840
	Zm00001eb319630	Zm00001eb196360		Zm00001eb062530		Zm00001eb141700			Zm00001eb054950
	Zm00001eb375400	Zm00001eb310480		Zm00001eb418140		Zm00001eb238990			Zm00001eb215850
	Zm00001eb413860	Zm00001eb231840		Zm00001eb013250					Zm00001eb070860
	Zm00001eb340450	Zm00001eb246000		Zm00001eb054210					Zm00001eb162550
	Zm00001eb018120	Zm00001eb107190		Zm00001eb385960					Zm00001eb349780
	Zm00001eb080810	Zm00001eb212950		Zm00001eb403420					Zm00001eb131310
	Zm00001eb398150	Zm00001eb224550		Zm00001eb016940					Zm00001eb104430
	Zm00001eb050850	Zm00001eb042830		Zm00001eb261700					Zm00001eb141940
	Zm00001eb040960	Zm00001eb250240		Zm00001eb328760					Zm00001eb185250
	Zm00001eb249970	Zm00001eb409840		Zm00001eb032340					Zm00001eb269840
	Zm00001eb297770	Zm00001eb001110		Zm00001eb116250					Zm00001eb337250
	Zm00001eb103560	Zm00001eb355420		Zm00001eb005140					Zm00001eb414720
	Zm00001eb357710	Zm00001eb408380		Zm00001eb415580					Zm00001eb360590
	Zm00001eb375420	Zm00001eb006000		Zm00001eb296010					Zm00001eb321340
	Zm00001eb143700	Zm00001eb250370		Zm00001eb187010					Zm00001eb099080
	Zm00001eb052810	Zm00001eb401900		Zm00001eb041480					Zm00001eb317190
	Zm00001eb059460	Zm00001eb219390		Zm00001eb430730					Zm00001eb169140
	Zm00001eb129710	Zm00001eb264980		Zm00001eb121920					Zm00001eb124690
	Zm00001eb005430	Zm00001eb376630		Zm00001eb052520					Zm00001eb424740
	Zm00001eb285830	Zm00001eb419590		Zm00001eb217800					Zm00001eb126680
	Zm00001eb118820	Zm00001eb310530		Zm00001eb386670					Zm00001eb324990
	Zm00001eb337060	Zm00001eb304890		Zm00001eb209960					Zm00001eb211320
	Zm00001eb400350	Zm00001eb247840		Zm00001eb402380					Zm00001eb388020
	Zm00001eb363080	Zm00001eb317630		Zm00001eb015240					Zm00001eb140070
	Zm00001eb413540	Zm00001eb272240		Zm00001eb256260					Zm00001eb203310
	Zm00001eb105060	Zm00001eb138730		Zm00001eb299340					Zm00001eb423520
	Zm00001eb066420	Zm00001eb417950		Zm00001eb140730					Zm00001eb377120
	Zm00001eb171720	Zm00001eb311590		Zm00001eb228230					Zm00001eb248580
	Zm00001eb166740	Zm00001eb012780		Zm00001eb245930					Zm00001eb013940
	Zm00001eb239560	Zm00001eb225570		Zm00001eb190340					Zm00001eb335090
	Zm00001eb342500	Zm00001eb117150		Zm00001eb196390					Zm00001eb296070
	Zm00001eb109020	Zm00001eb240720		Zm00001eb190510					Zm00001eb362180
	Zm00001eb015230	Zm00001eb053730		Zm00001eb064860					Zm00001eb423870
	Zm00001eb169980	Zm00001eb228790		Zm00001eb130210					Zm00001eb423320
	Zm00001eb058100	Zm00001eb086860		Zm00001eb279340					Zm00001eb080870
	Zm00001eb403850	Zm00001eb415730		Zm00001eb121990					Zm00001eb318240
	Zm00001eb431360	Zm00001eb103540		Zm00001eb352030					Zm00001eb330230
	Zm00001eb054390	Zm00001eb331030		Zm00001eb380260					Zm00001eb053200
	Zm00001eb094870	Zm00001eb282310		Zm00001eb209550					Zm00001eb015310
	Zm00001eb408750	Zm00001eb341940		Zm00001eb105550					Zm00001eb277460
	Zm00001eb076770	Zm00001eb229580		Zm00001eb011200					Zm00001eb106250
	Zm00001eb011810	Zm00001eb084770		Zm00001eb409170					Zm00001eb113200
	Zm00001eb194670	Zm00001eb268840		Zm00001eb017690					Zm00001eb421270
	Zm00001eb209260	Zm00001eb409110		Zm00001eb076120					Zm00001eb292100
	Zm00001eb019460	Zm00001eb004390		Zm00001eb014830					Zm00001eb425530
	Zm00001eb075980	Zm00001eb062640		Zm00001eb168340					Zm00001eb394540
	Zm00001eb407610	Zm00001eb194020		Zm00001eb106320					Zm00001eb124480
	Zm00001eb313450	Zm00001eb220790		Zm00001eb009980					Zm00001eb035840
	Zm00001eb350370	Zm00001eb044500		Zm00001eb383280					Zm00001eb418750
	Zm00001eb379120	Zm00001eb011840		Zm00001eb419550					Zm00001eb199940
	Zm00001eb225700	Zm00001eb202180		Zm00001eb122290					Zm00001eb000520
	Zm00001eb052460	Zm00001eb171480		Zm00001eb217790					Zm00001eb169580
	Zm00001eb271060	Zm00001eb232020		Zm00001eb158110					Zm00001eb231850
	Zm00001eb317230	Zm00001eb010300		Zm00001eb327530					Zm00001eb253760
	Zm00001eb128420	Zm00001eb379510		Zm00001eb177430					Zm00001eb273300
	Zm00001eb217080	Zm00001eb057040		Zm00001eb055490					Zm00001eb311560
	Zm00001eb157610	Zm00001eb273510		Zm00001eb036040					Zm00001eb124070
	Zm00001eb226730	Zm00001eb301070		Zm00001eb090540					Zm00001eb258950
	Zm00001eb266370	Zm00001eb265500		Zm00001eb295320					Zm00001eb211990
	Zm00001eb340460	Zm00001eb403280		Zm00001eb170930					Zm00001eb187730
	Zm00001eb316870	Zm00001eb130690		Zm00001eb178110					Zm00001eb065950
	Zm00001eb302900	Zm00001eb000590		Zm00001eb382080					Zm00001eb268500
	Zm00001eb287220	Zm00001eb366170		Zm00001eb247590					Zm00001eb211910
	Zm00001eb303420	Zm00001eb209850		Zm00001eb044350					Zm00001eb181970
	Zm00001eb346260	Zm00001eb081090		Zm00001eb038920					Zm00001eb289490
	Zm00001eb186600	Zm00001eb341010		Zm00001eb257390					Zm00001eb105020
	Zm00001eb041910	Zm00001eb256020		Zm00001eb306290					Zm00001eb187430
	Zm00001eb081390	Zm00001eb239890		Zm00001eb389720					Zm00001eb359470
	Zm00001eb224230	Zm00001eb404870		Zm00001eb054410					Zm00001eb356840
	Zm00001eb241780	Zm00001eb379920		Zm00001eb248960					Zm00001eb217340
	Zm00001eb295100	Zm00001eb366400		Zm00001eb260880					Zm00001eb196410
	Zm00001eb430810	Zm00001eb408520		Zm00001eb324270					Zm00001eb356880
	Zm00001eb140530	Zm00001eb007700		Zm00001eb086050					Zm00001eb414690
	Zm00001eb256690	Zm00001eb056540		Zm00001eb218450					Zm00001eb357580
	Zm00001eb036630	Zm00001eb049190		Zm00001eb189210					Zm00001eb345900
	Zm00001eb088830	Zm00001eb102000		Zm00001eb318560					Zm00001eb233450
	Zm00001eb378450	Zm00001eb296410		Zm00001eb079280					Zm00001eb007690
	Zm00001eb231220	Zm00001eb212430		Zm00001eb261490					Zm00001eb240630
	Zm00001eb311430	Zm00001eb374090		Zm00001eb175280					Zm00001eb113290
	Zm00001eb088850	Zm00001eb084110		Zm00001eb013730					Zm00001eb190620
	Zm00001eb155560	Zm00001eb058370		Zm00001eb421600					Zm00001eb066570
	Zm00001eb103080	Zm00001eb063810		Zm00001eb130870					Zm00001eb103610
	Zm00001eb198860	Zm00001eb428130		Zm00001eb386390					Zm00001eb237640
	Zm00001eb267130	Zm00001eb200150		Zm00001eb369200					Zm00001eb285800
	Zm00001eb384400	Zm00001eb240700		Zm00001eb194080					Zm00001eb334820
	Zm00001eb399830	Zm00001eb104290		Zm00001eb061760					Zm00001eb219400
	Zm00001eb022240	Zm00001eb054940		Zm00001eb055470					Zm00001eb055870
	Zm00001eb119940	Zm00001eb219510		Zm00001eb252870					Zm00001eb152660
	Zm00001eb321720	Zm00001eb102520		Zm00001eb404720					Zm00001eb404130
	Zm00001eb229000	Zm00001eb362080		Zm00001eb421130					Zm00001eb045750
	Zm00001eb244390	Zm00001eb022650		Zm00001eb059960					Zm00001eb423890
	Zm00001eb442200	Zm00001eb206070		Zm00001eb205020					Zm00001eb043730
	Zm00001eb193960	Zm00001eb105540		Zm00001eb430450					Zm00001eb238680
	Zm00001eb005780	Zm00001eb056350		Zm00001eb333800					Zm00001eb055880
	Zm00001eb096950	Zm00001eb075130		Zm00001eb220400					Zm00001eb162790
	Zm00001eb104950	Zm00001eb423920		Zm00001eb204360					Zm00001eb373930
	Zm00001eb364900	Zm00001eb102030		Zm00001eb322100					Zm00001eb174980
	Zm00001eb121870	Zm00001eb256090		Zm00001eb257930					Zm00001eb174730
	Zm00001eb322060	Zm00001eb161920		Zm00001eb410870					Zm00001eb191070
	Zm00001eb004940	Zm00001eb258460		Zm00001eb398750					Zm00001eb134680
	Zm00001eb306140	Zm00001eb326660		Zm00001eb148770					Zm00001eb421350
	Zm00001eb244180	Zm00001eb060760		Zm00001eb264730					Zm00001eb022410
	Zm00001eb159730	Zm00001eb067180		Zm00001eb040190					Zm00001eb001050
	Zm00001eb222590	Zm00001eb225010		Zm00001eb413680					Zm00001eb039400
	Zm00001eb357620	Zm00001eb387140		Zm00001eb222420					Zm00001eb016080
	Zm00001eb121370	Zm00001eb361250		Zm00001eb183580					Zm00001eb216910
	Zm00001eb053630	Zm00001eb258230		Zm00001eb106900					Zm00001eb362500
	Zm00001eb054990	Zm00001eb413700		Zm00001eb114790					Zm00001eb054830
	Zm00001eb405770	Zm00001eb211780		Zm00001eb315530					Zm00001eb104280
	Zm00001eb185470	Zm00001eb074120		Zm00001eb139140					Zm00001eb334390
	Zm00001eb318160	Zm00001eb157130		Zm00001eb023820					Zm00001eb097230
	Zm00001eb308380	Zm00001eb058410		Zm00001eb068370					Zm00001eb380850
	Zm00001eb079310	Zm00001eb285210		Zm00001eb038010					Zm00001eb288540
	Zm00001eb417630	Zm00001eb407990		Zm00001eb118920					Zm00001eb421000
	Zm00001eb233240	Zm00001eb051800		Zm00001eb011380					Zm00001eb432760
	Zm00001eb373390	Zm00001eb146690		Zm00001eb265630					Zm00001eb277420
	Zm00001eb000820	Zm00001eb210570		Zm00001eb348660					Zm00001eb227180
	Zm00001eb431370	Zm00001eb270540		Zm00001eb050060					Zm00001eb397770
	Zm00001eb369650	Zm00001eb292700		Zm00001eb367310					Zm00001eb329890
	Zm00001eb052540	Zm00001eb005190		Zm00001eb003010					Zm00001eb418690
	Zm00001eb408960	Zm00001eb147310		Zm00001eb271220					Zm00001eb208500
	Zm00001eb188280	Zm00001eb191550		Zm00001eb346150					Zm00001eb241600
	Zm00001eb111280	Zm00001eb338190		Zm00001eb220930					Zm00001eb135850
	Zm00001eb366330	Zm00001eb242260		Zm00001eb344870					Zm00001eb190740
	Zm00001eb038190	Zm00001eb318890		Zm00001eb174370					Zm00001eb427300
	Zm00001eb300680	Zm00001eb394050		Zm00001eb071860					Zm00001eb073630
	Zm00001eb020470	Zm00001eb251700		Zm00001eb281130					Zm00001eb063500
	Zm00001eb366690	Zm00001eb156750		Zm00001eb304110					Zm00001eb278450
	Zm00001eb423440	Zm00001eb264150		Zm00001eb153710					Zm00001eb243180
	Zm00001eb293900	Zm00001eb410220		Zm00001eb200300					Zm00001eb358870
	Zm00001eb224110	Zm00001eb268530		Zm00001eb097330					Zm00001eb149950
	Zm00001eb216210	Zm00001eb342350		Zm00001eb082050					Zm00001eb055460
	Zm00001eb087570	Zm00001eb275490		Zm00001eb334840					Zm00001eb209860
	Zm00001eb239920	Zm00001eb336800		Zm00001eb145500					Zm00001eb123200
	Zm00001eb117530	Zm00001eb332770		Zm00001eb421010					Zm00001eb297870
	Zm00001eb385620	Zm00001eb045530		Zm00001eb173880					Zm00001eb171080
	Zm00001eb054150	Zm00001eb108690		Zm00001eb397570					Zm00001eb431190
	Zm00001eb014030	Zm00001eb290550		Zm00001eb269970					Zm00001eb159540
	Zm00001eb278010	Zm00001eb169400		Zm00001eb210540					Zm00001eb280970
	Zm00001eb142620	Zm00001eb023870		Zm00001eb091870					Zm00001eb193040
	Zm00001eb424780	Zm00001eb021690		Zm00001eb023450					Zm00001eb297170
	Zm00001eb325830	Zm00001eb274360		Zm00001eb018700					Zm00001eb095980
	Zm00001eb003540	Zm00001eb308280		Zm00001eb344910					Zm00001eb091130
	Zm00001eb198680	Zm00001eb405880		Zm00001eb147400					Zm00001eb159980
	Zm00001eb398430	Zm00001eb347180		Zm00001eb111600					Zm00001eb183100
	Zm00001eb311470	Zm00001eb173220		Zm00001eb321550					Zm00001eb010320
	Zm00001eb423540	Zm00001eb336950		Zm00001eb425920
	Zm00001eb016740	Zm00001eb314840		Zm00001eb161510
	Zm00001eb338740	Zm00001eb246770		Zm00001eb143210
	Zm00001eb064670	Zm00001eb260420		Zm00001eb090670
	Zm00001eb307860	Zm00001eb159570		Zm00001eb084560
	Zm00001eb041790	Zm00001eb069620		Zm00001eb339860
	Zm00001eb102140	Zm00001eb216720		Zm00001eb045660
	Zm00001eb261550	Zm00001eb330590		Zm00001eb200620
	Zm00001eb021650	Zm00001eb009320		Zm00001eb256110
	Zm00001eb311940	Zm00001eb344070		Zm00001eb060330
	Zm00001eb206660	Zm00001eb259230		Zm00001eb097180
	Zm00001eb081190	Zm00001eb302830		Zm00001eb255880
	Zm00001eb211340	Zm00001eb155250		Zm00001eb274600
	Zm00001eb085330	Zm00001eb025650		Zm00001eb061480
	Zm00001eb064030	Zm00001eb143950		Zm00001eb227070
	Zm00001eb271820	Zm00001eb274840		Zm00001eb188070
	Zm00001eb431140	Zm00001eb143710		Zm00001eb241370
	Zm00001eb023220	Zm00001eb161480		Zm00001eb143890
	Zm00001eb001180	Zm00001eb234960		Zm00001eb166800
	Zm00001eb375270	Zm00001eb028980		Zm00001eb281810
	Zm00001eb316070	Zm00001eb291590		Zm00001eb209950
	Zm00001eb424460	Zm00001eb321200		Zm00001eb076950
	Zm00001eb322270	Zm00001eb402290		Zm00001eb222270
	Zm00001eb104530	Zm00001eb208060		Zm00001eb061500
	Zm00001eb174310	Zm00001eb059610		Zm00001eb099980
	Zm00001eb336850	Zm00001eb228180		Zm00001eb238670
	Zm00001eb073280	Zm00001eb389820		Zm00001eb239050
	Zm00001eb079930	Zm00001eb269870		Zm00001eb183370
	Zm00001eb171010	Zm00001eb299240		Zm00001eb193560
	Zm00001eb390260	Zm00001eb288230		Zm00001eb071400
	Zm00001eb078460	Zm00001eb225410		Zm00001eb258320
	Zm00001eb358220	Zm00001eb140330		Zm00001eb189250
	Zm00001eb113190	Zm00001eb134890		Zm00001eb362550
	Zm00001eb362580	Zm00001eb157310		Zm00001eb117810
	Zm00001eb109190	Zm00001eb386520		Zm00001eb080480
	Zm00001eb023240	Zm00001eb187070		Zm00001eb198660
	Zm00001eb296300	Zm00001eb068270		Zm00001eb099240
	Zm00001eb113030	Zm00001eb400160		Zm00001eb302870
	Zm00001eb174170	Zm00001eb359420		Zm00001eb019130
	Zm00001eb191430	Zm00001eb430580		Zm00001eb170050
	Zm00001eb113470	Zm00001eb407090		Zm00001eb227700
	Zm00001eb314300	Zm00001eb072000		Zm00001eb125930
	Zm00001eb306910	Zm00001eb228620		Zm00001eb066190
	Zm00001eb174640	Zm00001eb325650		Zm00001eb039350
	Zm00001eb010280	Zm00001eb379500		Zm00001eb410210
	Zm00001eb108840	Zm00001eb142540		Zm00001eb105090
	Zm00001eb119000	Zm00001eb044840		Zm00001eb003930
	Zm00001eb204230	Zm00001eb203040		Zm00001eb219790
	Zm00001eb334630	Zm00001eb012890		Zm00001eb302210
	Zm00001eb369330	Zm00001eb017850		Zm00001eb116850
	Zm00001eb354560	Zm00001eb331540		Zm00001eb253050
	Zm00001eb297620	Zm00001eb324660		Zm00001eb181160
	Zm00001eb375680	Zm00001eb207050		Zm00001eb360180
	Zm00001eb201570	Zm00001eb326960		Zm00001eb050280
	Zm00001eb277050	Zm00001eb342970		Zm00001eb402750
	Zm00001eb014500	Zm00001eb016000		Zm00001eb034520
	Zm00001eb001470	Zm00001eb401550		Zm00001eb388220
	Zm00001eb431430	Zm00001eb334430		Zm00001eb013640
	Zm00001eb277250	Zm00001eb361140		Zm00001eb289730
	Zm00001eb246820	Zm00001eb330080		Zm00001eb364840
	Zm00001eb216500	Zm00001eb197600		Zm00001eb106640
	Zm00001eb248690	Zm00001eb396690		Zm00001eb006770
	Zm00001eb151200	Zm00001eb030420		Zm00001eb283570
	Zm00001eb041990	Zm00001eb183430		Zm00001eb052290
	Zm00001eb010770	Zm00001eb319970		Zm00001eb131430
	Zm00001eb248870	Zm00001eb191090		Zm00001eb128410
	Zm00001eb373300	Zm00001eb397290		Zm00001eb023860
	Zm00001eb054020	Zm00001eb192140		Zm00001eb207650
	Zm00001eb155010	Zm00001eb333030		Zm00001eb404010
	Zm00001eb104210	Zm00001eb390960		Zm00001eb293860
	Zm00001eb134390	Zm00001eb281600		Zm00001eb303910
	Zm00001eb287770	Zm00001eb230490		Zm00001eb280980
	Zm00001eb430250	Zm00001eb290910		Zm00001eb045910
	Zm00001eb185630	Zm00001eb427640		Zm00001eb046100
	Zm00001eb357310	Zm00001eb366900		Zm00001eb164020
	Zm00001eb269610	Zm00001eb161830		Zm00001eb095260
	Zm00001eb416180	Zm00001eb222080		Zm00001eb381630
	Zm00001eb069320	Zm00001eb366710		Zm00001eb199800
	Zm00001eb121000	Zm00001eb119470		Zm00001eb252620
	Zm00001eb061450	Zm00001eb351100		Zm00001eb207120
	Zm00001eb094160	Zm00001eb335790		Zm00001eb155040
	Zm00001eb179000	Zm00001eb339270		Zm00001eb141930
	Zm00001eb099070	Zm00001eb205830		Zm00001eb318220
	Zm00001eb166750	Zm00001eb373960		Zm00001eb257120
	Zm00001eb109520	Zm00001eb064000		Zm00001eb327350
	Zm00001eb079530	Zm00001eb160340		Zm00001eb329160
	Zm00001eb425540	Zm00001eb375120		Zm00001eb120370
	Zm00001eb432120	Zm00001eb424310		Zm00001eb396650
	Zm00001eb402870	Zm00001eb219260		Zm00001eb210860
	Zm00001eb210680	Zm00001eb035370		Zm00001eb299970
	Zm00001eb013060	Zm00001eb107110		Zm00001eb164330
	Zm00001eb135520	Zm00001eb439520		Zm00001eb286290
	Zm00001eb172160	Zm00001eb129440		Zm00001eb288370
	Zm00001eb386290	Zm00001eb426060		Zm00001eb265650
	Zm00001eb246210	Zm00001eb278110		Zm00001eb057640
	Zm00001eb410110	Zm00001eb227980		Zm00001eb350390
	Zm00001eb087880	Zm00001eb251610		Zm00001eb020660
	Zm00001eb334960	Zm00001eb357140		Zm00001eb163980
	Zm00001eb047660	Zm00001eb296060		Zm00001eb048950
	Zm00001eb320910	Zm00001eb108430		Zm00001eb300000
	Zm00001eb320210	Zm00001eb126340		Zm00001eb233490
	Zm00001eb278130	Zm00001eb404830		Zm00001eb121760
	Zm00001eb177740	Zm00001eb379590		Zm00001eb024230
	Zm00001eb416480	Zm00001eb122750		Zm00001eb303090
	Zm00001eb208860	Zm00001eb014180		Zm00001eb001870
	Zm00001eb102430	Zm00001eb082760		Zm00001eb330910
	Zm00001eb261830	Zm00001eb284260		Zm00001eb256380
	Zm00001eb424290	Zm00001eb007060		Zm00001eb010040
	Zm00001eb370770	Zm00001eb127780		Zm00001eb130220
	Zm00001eb140030	Zm00001eb360010		Zm00001eb204780
	Zm00001eb428430	Zm00001eb142980		Zm00001eb227940
	Zm00001eb055770	Zm00001eb103020		Zm00001eb305490
	Zm00001eb117370	Zm00001eb006510		Zm00001eb072080
	Zm00001eb157890	Zm00001eb003650		Zm00001eb413280
	Zm00001eb119990	Zm00001eb395310		Zm00001eb208490
	Zm00001eb065820	Zm00001eb368960		Zm00001eb152410
	Zm00001eb301520	Zm00001eb231630		Zm00001eb130260
	Zm00001eb107400	Zm00001eb352220		Zm00001eb194780
	Zm00001eb254940	Zm00001eb096140		Zm00001eb185220
	Zm00001eb098520	Zm00001eb295840		Zm00001eb245810
	Zm00001eb407550	Zm00001eb011670		Zm00001eb285890
	Zm00001eb184500	Zm00001eb107940		Zm00001eb084920
	Zm00001eb273620	Zm00001eb403050		Zm00001eb153500
	Zm00001eb203600	Zm00001eb070740		Zm00001eb164860
	Zm00001eb131550	Zm00001eb051510		Zm00001eb047920
	Zm00001eb026300	Zm00001eb323380		Zm00001eb291380
	Zm00001eb112750	Zm00001eb019700		Zm00001eb057360
	Zm00001eb117070	Zm00001eb172940		Zm00001eb224070
	Zm00001eb156700	Zm00001eb276860		Zm00001eb406890
	Zm00001eb057750	Zm00001eb044130		Zm00001eb112900
	Zm00001eb439940	Zm00001eb356500		Zm00001eb354640
	Zm00001eb295750	Zm00001eb229410		Zm00001eb258970
	Zm00001eb143480	Zm00001eb141130		Zm00001eb130620
	Zm00001eb040700	Zm00001eb150370		Zm00001eb219970
	Zm00001eb319460	Zm00001eb015160		Zm00001eb097300
	Zm00001eb125700	Zm00001eb330730		Zm00001eb117740
	Zm00001eb210790	Zm00001eb215970		Zm00001eb415950
	Zm00001eb118060	Zm00001eb149690		Zm00001eb307680
	Zm00001eb000790	Zm00001eb196960		Zm00001eb308070
	Zm00001eb168410	Zm00001eb267790		Zm00001eb112630
	Zm00001eb302640	Zm00001eb072810		Zm00001eb233720
	Zm00001eb347720	Zm00001eb006560		Zm00001eb178400
	Zm00001eb375520	Zm00001eb265250		Zm00001eb283530
	Zm00001eb099910	Zm00001eb195230		Zm00001eb276580
	Zm00001eb261260	Zm00001eb352350		Zm00001eb048720
	Zm00001eb441570	Zm00001eb295860		Zm00001eb393680
	Zm00001eb376910	Zm00001eb083450		Zm00001eb323580
	Zm00001eb044010	Zm00001eb094960		Zm00001eb197620
	Zm00001eb362370	Zm00001eb232640		Zm00001eb208050
	Zm00001eb325480	Zm00001eb225770		Zm00001eb403040
	Zm00001eb002530	Zm00001eb151000		Zm00001eb048810
	Zm00001eb271880	Zm00001eb272410		Zm00001eb064100
	Zm00001eb260160	Zm00001eb370030		Zm00001eb232260
	Zm00001eb059990	Zm00001eb111720		Zm00001eb295600
	Zm00001eb097400	Zm00001eb230740		Zm00001eb363840
	Zm00001eb324250	Zm00001eb246330		Zm00001eb136890
	Zm00001eb102600	Zm00001eb227950		Zm00001eb177560
	Zm00001eb308150	Zm00001eb111890		Zm00001eb079970
	Zm00001eb038880	Zm00001eb386510		Zm00001eb295130
	Zm00001eb030950	Zm00001eb243190		Zm00001eb163590
	Zm00001eb172980	Zm00001eb364470		Zm00001eb235740
	Zm00001eb336250	Zm00001eb032380		Zm00001eb282300
	Zm00001eb227600	Zm00001eb393120		Zm00001eb126790
	Zm00001eb023280	Zm00001eb416330		Zm00001eb291080
	Zm00001eb192400	Zm00001eb000480		Zm00001eb038670
	Zm00001eb250770	Zm00001eb246270		Zm00001eb251010
	Zm00001eb278470	Zm00001eb153200		Zm00001eb014600
	Zm00001eb131320	Zm00001eb189070		Zm00001eb215300
	Zm00001eb396540	Zm00001eb342040		Zm00001eb321470
	Zm00001eb297550	Zm00001eb215080		Zm00001eb244170
	Zm00001eb264300	Zm00001eb037420		Zm00001eb099600
	Zm00001eb101170	Zm00001eb187240		Zm00001eb185310
	Zm00001eb332480	Zm00001eb377380		Zm00001eb334670
	Zm00001eb280280	Zm00001eb282600		Zm00001eb424650
	Zm00001eb120250	Zm00001eb204980		Zm00001eb044210
	Zm00001eb152450	Zm00001eb121120		Zm00001eb312180
	Zm00001eb246650	Zm00001eb208120		Zm00001eb137880
	Zm00001eb280640	Zm00001eb143980		Zm00001eb357260
	Zm00001eb430750	Zm00001eb397560		Zm00001eb102120
	Zm00001eb109490	Zm00001eb083470		Zm00001eb367650
	Zm00001eb232210	Zm00001eb015270		Zm00001eb348870
	Zm00001eb098650	Zm00001eb281230		Zm00001eb306790
	Zm00001eb017200	Zm00001eb428840		Zm00001eb175450
	Zm00001eb248950	Zm00001eb269500		Zm00001eb373580
	Zm00001eb124920	Zm00001eb152700		Zm00001eb013840
	Zm00001eb288390	Zm00001eb371720		Zm00001eb001780
	Zm00001eb424480	Zm00001eb037540		Zm00001eb184080
	Zm00001eb110300	Zm00001eb153790		Zm00001eb328050
	Zm00001eb307170	Zm00001eb309230		Zm00001eb033150
	Zm00001eb172300	Zm00001eb024200		Zm00001eb140890
	Zm00001eb306360	Zm00001eb394080		Zm00001eb073680
	Zm00001eb188190	Zm00001eb292530		Zm00001eb217310
	Zm00001eb288410	Zm00001eb143180		Zm00001eb265000
	Zm00001eb000210	Zm00001eb033480		Zm00001eb241550
	Zm00001eb366660	Zm00001eb240090		Zm00001eb091500
	Zm00001eb085840	Zm00001eb217180		Zm00001eb009730
	Zm00001eb166260	Zm00001eb226990		Zm00001eb172420
	Zm00001eb404370	Zm00001eb417550		Zm00001eb086520
	Zm00001eb205780	Zm00001eb112380		Zm00001eb167430
	Zm00001eb377880	Zm00001eb130410		Zm00001eb218600
	Zm00001eb074850	Zm00001eb412940		Zm00001eb364910
	Zm00001eb356320	Zm00001eb215780		Zm00001eb014950
	Zm00001eb070050	Zm00001eb128810		Zm00001eb404550
	Zm00001eb297310	Zm00001eb320100		Zm00001eb006760
	Zm00001eb431840	Zm00001eb335590		Zm00001eb388200
	Zm00001eb107520	Zm00001eb202440		Zm00001eb122370
	Zm00001eb217750	Zm00001eb065790		Zm00001eb033240
	Zm00001eb177750	Zm00001eb250210		Zm00001eb252680
	Zm00001eb089020	Zm00001eb312360		Zm00001eb210800
	Zm00001eb119880	Zm00001eb272360		Zm00001eb300170
	Zm00001eb334270	Zm00001eb380500		Zm00001eb390460
	Zm00001eb415460	Zm00001eb400310		Zm00001eb038600
	Zm00001eb405720	Zm00001eb318910		Zm00001eb210470
	Zm00001eb234490	Zm00001eb197740		Zm00001eb334050
	Zm00001eb009460	Zm00001eb065580		Zm00001eb368820
	Zm00001eb214080	Zm00001eb366860		Zm00001eb131080
	Zm00001eb050840	Zm00001eb253180		Zm00001eb012270
	Zm00001eb168900	Zm00001eb227040		Zm00001eb075850
	Zm00001eb204570	Zm00001eb095230		Zm00001eb008160
	Zm00001eb294170	Zm00001eb065770		Zm00001eb272690
	Zm00001eb252000	Zm00001eb328850		Zm00001eb013190
	Zm00001eb188830	Zm00001eb183010		Zm00001eb408330
	Zm00001eb053440	Zm00001eb002380		Zm00001eb273690
	Zm00001eb045760	Zm00001eb054090		Zm00001eb395630
	Zm00001eb151690	Zm00001eb247210		Zm00001eb217990
	Zm00001eb033590	Zm00001eb242900		Zm00001eb291540
	Zm00001eb077220	Zm00001eb060780		Zm00001eb044040
	Zm00001eb125340	Zm00001eb240190		Zm00001eb116830
	Zm00001eb268790	Zm00001eb043720		Zm00001eb094770
	Zm00001eb425800	Zm00001eb297320		Zm00001eb108820
	Zm00001eb392450	Zm00001eb349080		Zm00001eb356280
	Zm00001eb430630	Zm00001eb116270		Zm00001eb248200
	Zm00001eb249950	Zm00001eb350890		Zm00001eb383910
	Zm00001eb342980	Zm00001eb324600		Zm00001eb393760
	Zm00001eb284330	Zm00001eb432390		Zm00001eb033620
	Zm00001eb383830	Zm00001eb229450		Zm00001eb110330
	Zm00001eb207410	Zm00001eb072850		Zm00001eb331180
	Zm00001eb122730	Zm00001eb107170		Zm00001eb430840
	Zm00001eb212190	Zm00001eb387590		Zm00001eb001040
	Zm00001eb020980	Zm00001eb097000		Zm00001eb171030
	Zm00001eb107760	Zm00001eb003070		Zm00001eb293460
	Zm00001eb300630	Zm00001eb371010		Zm00001eb387780
	Zm00001eb069120	Zm00001eb096520		Zm00001eb340490
	Zm00001eb050790	Zm00001eb232490		Zm00001eb329550
	Zm00001eb328490	Zm00001eb044740		Zm00001eb078110
	Zm00001eb076930	Zm00001eb314180		Zm00001eb001770
	Zm00001eb100190	Zm00001eb292350		Zm00001eb081070
	Zm00001eb105410	Zm00001eb287460		Zm00001eb195690
	Zm00001eb434990	Zm00001eb233000		Zm00001eb277450
	Zm00001eb432550	Zm00001eb321330		Zm00001eb419170
	Zm00001eb271500	Zm00001eb214510		Zm00001eb207090
	Zm00001eb162620	Zm00001eb294280		Zm00001eb292900
	Zm00001eb210830	Zm00001eb166190		Zm00001eb270380
	Zm00001eb166490	Zm00001eb121400		Zm00001eb195420
	Zm00001eb280850	Zm00001eb278100		Zm00001eb006150
	Zm00001eb228650	Zm00001eb178010		Zm00001eb219270
	Zm00001eb149960	Zm00001eb268910		Zm00001eb231330
	Zm00001eb214120	Zm00001eb314810		Zm00001eb330180
	Zm00001eb021270	Zm00001eb349300		Zm00001eb308340
	Zm00001eb235810	Zm00001eb146610		Zm00001eb401790
	Zm00001eb379530	Zm00001eb331750		Zm00001eb183410
	Zm00001eb278230	Zm00001eb015960		Zm00001eb179040
	Zm00001eb005330	Zm00001eb409500		Zm00001eb343490
	Zm00001eb138030	Zm00001eb075150		Zm00001eb409770
	Zm00001eb178280	Zm00001eb171000		Zm00001eb275620
	Zm00001eb232070	Zm00001eb258290		Zm00001eb318370
	Zm00001eb433180	Zm00001eb229760		Zm00001eb394960
	Zm00001eb218510	Zm00001eb298660		Zm00001eb047610
	Zm00001eb225020	Zm00001eb051110		Zm00001eb110130
	Zm00001eb291470	Zm00001eb332810		Zm00001eb016920
	Zm00001eb123510	Zm00001eb128110		Zm00001eb396750
	Zm00001eb375460	Zm00001eb385250		Zm00001eb035320
	Zm00001eb141830	Zm00001eb102210		Zm00001eb075840
	Zm00001eb103380	Zm00001eb279650		Zm00001eb432490
	Zm00001eb416490	Zm00001eb145920		Zm00001eb271770
	Zm00001eb017060	Zm00001eb427180		Zm00001eb253990
	Zm00001eb348740	Zm00001eb156600		Zm00001eb365710
	Zm00001eb129010	Zm00001eb247310		Zm00001eb389650
	Zm00001eb110640	Zm00001eb295670		Zm00001eb159470
	Zm00001eb093580	Zm00001eb332200		Zm00001eb214260
	Zm00001eb018000	Zm00001eb135910		Zm00001eb232190
	Zm00001eb362760	Zm00001eb380410		Zm00001eb427290
	Zm00001eb078880	Zm00001eb384760		Zm00001eb293350
	Zm00001eb234370	Zm00001eb404980		Zm00001eb211500
	Zm00001eb189880	Zm00001eb250220		Zm00001eb212550
	Zm00001eb147460	Zm00001eb002220		Zm00001eb335640
	Zm00001eb389660	Zm00001eb359310		Zm00001eb229930
	Zm00001eb410120	Zm00001eb046370		Zm00001eb063680
	Zm00001eb102760	Zm00001eb252660		Zm00001eb205630
	Zm00001eb063700	Zm00001eb409680		Zm00001eb147170
	Zm00001eb146420	Zm00001eb186770		Zm00001eb119100
	Zm00001eb327680	Zm00001eb050740		Zm00001eb271750
	Zm00001eb007030	Zm00001eb316660		Zm00001eb293450
	Zm00001eb360330	Zm00001eb329680		Zm00001eb145850
	Zm00001eb000690	Zm00001eb080820		Zm00001eb302810
	Zm00001eb235230	Zm00001eb258870		Zm00001eb422630
	Zm00001eb246280	Zm00001eb038510		Zm00001eb225330
	Zm00001eb075760	Zm00001eb350460		Zm00001eb060680
	Zm00001eb400270	Zm00001eb185690		Zm00001eb137060
	Zm00001eb316310	Zm00001eb228010		Zm00001eb398510
	Zm00001eb060800	Zm00001eb157400		Zm00001eb195550
	Zm00001eb089650	Zm00001eb370790		Zm00001eb166200
	Zm00001eb143670	Zm00001eb293710		Zm00001eb018380
	Zm00001eb056510	Zm00001eb251960		Zm00001eb300320
	Zm00001eb314750	Zm00001eb204750		Zm00001eb306280
	Zm00001eb104790	Zm00001eb111900		Zm00001eb131440
	Zm00001eb040250	Zm00001eb079760		Zm00001eb145870
	Zm00001eb266290	Zm00001eb241310		Zm00001eb433090
	Zm00001eb042800	Zm00001eb221150		Zm00001eb083180
	Zm00001eb404730	Zm00001eb070510		Zm00001eb408220
	Zm00001eb118100	Zm00001eb293190		Zm00001eb417000
	Zm00001eb380430	Zm00001eb417220		Zm00001eb311320
	Zm00001eb034220	Zm00001eb337800		Zm00001eb223490
	Zm00001eb370430	Zm00001eb163520		Zm00001eb417450
	Zm00001eb145210	Zm00001eb114830		Zm00001eb357330
	Zm00001eb266020	Zm00001eb007130		Zm00001eb157820
	Zm00001eb337520	Zm00001eb373790		Zm00001eb068040
	Zm00001eb356340	Zm00001eb399660		Zm00001eb075310
	Zm00001eb243910	Zm00001eb289680		Zm00001eb012380
	Zm00001eb428220	Zm00001eb351120		Zm00001eb036890
	Zm00001eb075330	Zm00001eb174480		Zm00001eb051220
	Zm00001eb070060	Zm00001eb085570		Zm00001eb268830
	Zm00001eb066960	Zm00001eb434640		Zm00001eb211390
	Zm00001eb371180	Zm00001eb142940		Zm00001eb149000
	Zm00001eb268960	Zm00001eb333270		Zm00001eb397320
	Zm00001eb057710	Zm00001eb428370		Zm00001eb151440
	Zm00001eb178540	Zm00001eb306680		Zm00001eb076200
	Zm00001eb327170	Zm00001eb066000		Zm00001eb071480
	Zm00001eb063660	Zm00001eb292710		Zm00001eb020710
	Zm00001eb074650	Zm00001eb120820		Zm00001eb272850
	Zm00001eb289850	Zm00001eb415740		Zm00001eb271540
	Zm00001eb011910	Zm00001eb009550		Zm00001eb260370
	Zm00001eb115010	Zm00001eb014930		Zm00001eb035750
	Zm00001eb137530	Zm00001eb360120		Zm00001eb099920
	Zm00001eb131050	Zm00001eb331610		Zm00001eb376850
	Zm00001eb412150	Zm00001eb373710		Zm00001eb252780
	Zm00001eb177880	Zm00001eb151920		Zm00001eb144220
	Zm00001eb172890	Zm00001eb142770		Zm00001eb192860
	Zm00001eb287550	Zm00001eb246020		Zm00001eb390540
	Zm00001eb260360	Zm00001eb298670		Zm00001eb373340
	Zm00001eb255990	Zm00001eb085420		Zm00001eb156580
	Zm00001eb430360	Zm00001eb328580		Zm00001eb071580
	Zm00001eb360440	Zm00001eb089840		Zm00001eb268450
	Zm00001eb086720	Zm00001eb294420		Zm00001eb365940
	Zm00001eb361180	Zm00001eb095190		Zm00001eb013080
	Zm00001eb111630	Zm00001eb285220		Zm00001eb040890
	Zm00001eb288070	Zm00001eb001760		Zm00001eb289270
	Zm00001eb062420	Zm00001eb128020		Zm00001eb143500
	Zm00001eb194650	Zm00001eb077400		Zm00001eb282710
	Zm00001eb296340	Zm00001eb392050		Zm00001eb303680
	Zm00001eb100610	Zm00001eb211960		Zm00001eb065730
	Zm00001eb248330	Zm00001eb191400		Zm00001eb148690
	Zm00001eb380630	Zm00001eb012860		Zm00001eb045470
	Zm00001eb117240	Zm00001eb085610		Zm00001eb278760
	Zm00001eb020500	Zm00001eb035960		Zm00001eb260800
	Zm00001eb176590	Zm00001eb241690		Zm00001eb233830
	Zm00001eb347110	Zm00001eb409870		Zm00001eb318320
	Zm00001eb162950	Zm00001eb434290		Zm00001eb182770
	Zm00001eb229390	Zm00001eb064540		Zm00001eb423370
	Zm00001eb102800	Zm00001eb405200		Zm00001eb151480
	Zm00001eb081570	Zm00001eb240620		Zm00001eb074350
	Zm00001eb107090	Zm00001eb086700		Zm00001eb402710
	Zm00001eb061730	Zm00001eb313890		Zm00001eb187110
	Zm00001eb033790	Zm00001eb257860		Zm00001eb126630
	Zm00001eb218630	Zm00001eb386050		Zm00001eb025760
	Zm00001eb114500	Zm00001eb213970		Zm00001eb172970
	Zm00001eb272740	Zm00001eb004290		Zm00001eb026880
	Zm00001eb043950	Zm00001eb157350		Zm00001eb295890
	Zm00001eb433550	Zm00001eb103900		Zm00001eb120760
	Zm00001eb100600	Zm00001eb254060		Zm00001eb300900
	Zm00001eb280900	Zm00001eb317450		Zm00001eb327200
	Zm00001eb058810	Zm00001eb414310		Zm00001eb172390
	Zm00001eb039810	Zm00001eb234120		Zm00001eb110560
	Zm00001eb202730	Zm00001eb376600		Zm00001eb318150
	Zm00001eb052550	Zm00001eb434450		Zm00001eb170180
	Zm00001eb340170	Zm00001eb396370		Zm00001eb012580
	Zm00001eb429920	Zm00001eb019770		Zm00001eb166070
	Zm00001eb302470	Zm00001eb254050		Zm00001eb327800
	Zm00001eb391070	Zm00001eb214840		Zm00001eb038310
	Zm00001eb058450	Zm00001eb303370		Zm00001eb264660
	Zm00001eb377290	Zm00001eb286210		Zm00001eb266690
	Zm00001eb055050	Zm00001eb044180		Zm00001eb405940
	Zm00001eb423570	Zm00001eb233300		Zm00001eb166180
	Zm00001eb368940	Zm00001eb112220		Zm00001eb186450
		Zm00001eb324930		Zm00001eb157740
		Zm00001eb054650		Zm00001eb119390
		Zm00001eb068580		Zm00001eb013270
		Zm00001eb313460		Zm00001eb318760
		Zm00001eb205450		Zm00001eb003480
		Zm00001eb248650		Zm00001eb281960
		Zm00001eb029960		Zm00001eb104960
		Zm00001eb192730		Zm00001eb380040
		Zm00001eb410890		Zm00001eb048000
		Zm00001eb294010		Zm00001eb019160
		Zm00001eb417150		Zm00001eb093250
		Zm00001eb401330		Zm00001eb433530
		Zm00001eb062200		Zm00001eb048930
		Zm00001eb229740		Zm00001eb400280
		Zm00001eb221890		Zm00001eb228990
		Zm00001eb061290		Zm00001eb015150
		Zm00001eb296280		Zm00001eb349730
		Zm00001eb140040		Zm00001eb287250
		Zm00001eb351830		Zm00001eb212470
		Zm00001eb153370		Zm00001eb415660
		Zm00001eb237090		Zm00001eb391230
		Zm00001eb229610		Zm00001eb279780
		Zm00001eb228080		Zm00001eb058320
		Zm00001eb213280		Zm00001eb309260
		Zm00001eb303500		Zm00001eb041750
		Zm00001eb008940		Zm00001eb232530
		Zm00001eb359240		Zm00001eb200880
		Zm00001eb247890		Zm00001eb426990
		Zm00001eb419950		Zm00001eb357240
		Zm00001eb210450		Zm00001eb303080
		Zm00001eb054480		Zm00001eb019210
		Zm00001eb101470		Zm00001eb003040
		Zm00001eb400980		Zm00001eb277530
		Zm00001eb139960		Zm00001eb189980
		Zm00001eb395560		Zm00001eb237570
		Zm00001eb396440		Zm00001eb019730
		Zm00001eb363860		Zm00001eb404070
		Zm00001eb401890		Zm00001eb343340
		Zm00001eb388180		Zm00001eb241880
		Zm00001eb273650		Zm00001eb321990
		Zm00001eb316700		Zm00001eb401530
		Zm00001eb088050		Zm00001eb411740
		Zm00001eb205710		Zm00001eb136710
		Zm00001eb129860		Zm00001eb339010
		Zm00001eb382490		Zm00001eb381870
		Zm00001eb107970		Zm00001eb226110
		Zm00001eb165060		Zm00001eb016110
		Zm00001eb144280		Zm00001eb144720
		Zm00001eb077860		Zm00001eb216180
		Zm00001eb228060		Zm00001eb279060
		Zm00001eb379990		Zm00001eb297500
		Zm00001eb244650		Zm00001eb342490
		Zm00001eb148830		Zm00001eb432370
		Zm00001eb093610		Zm00001eb070950
		Zm00001eb248020		Zm00001eb109980
		Zm00001eb336120		Zm00001eb371740
		Zm00001eb341670		Zm00001eb085860
		Zm00001eb084260		Zm00001eb043620
		Zm00001eb273660		Zm00001eb225790
		Zm00001eb184620		Zm00001eb418940
		Zm00001eb028060		Zm00001eb088370
		Zm00001eb186150		Zm00001eb098450
		Zm00001eb201330		Zm00001eb029550
		Zm00001eb279580		Zm00001eb212630
		Zm00001eb363120		Zm00001eb238250
		Zm00001eb009640		Zm00001eb277360
		Zm00001eb173560		Zm00001eb291130
		Zm00001eb347680		Zm00001eb144910
		Zm00001eb152120		Zm00001eb067550
		Zm00001eb173650		Zm00001eb230050
		Zm00001eb404710		Zm00001eb143290
		Zm00001eb433390		Zm00001eb105850
		Zm00001eb254040		Zm00001eb385980
		Zm00001eb356410		Zm00001eb042760
		Zm00001eb167660		Zm00001eb039630
		Zm00001eb195450		Zm00001eb402200
		Zm00001eb256600		Zm00001eb259570
		Zm00001eb011630		Zm00001eb268750
		Zm00001eb315240		Zm00001eb405870
		Zm00001eb153460		Zm00001eb038700
		Zm00001eb077540		Zm00001eb127340
		Zm00001eb347590		Zm00001eb333890
		Zm00001eb122160		Zm00001eb124370
		Zm00001eb159970		Zm00001eb348960
		Zm00001eb006400		Zm00001eb417200
		Zm00001eb000780		Zm00001eb050610
		Zm00001eb117030		Zm00001eb241860
		Zm00001eb308720		Zm00001eb063430
		Zm00001eb028740		Zm00001eb245310
		Zm00001eb070200		Zm00001eb068280
		Zm00001eb378570		Zm00001eb217190
		Zm00001eb252540		Zm00001eb008700
		Zm00001eb327220		Zm00001eb305710
		Zm00001eb405040		Zm00001eb204640
		Zm00001eb072700		Zm00001eb402790
		Zm00001eb417410		Zm00001eb063690
		Zm00001eb375490		Zm00001eb365780
		Zm00001eb268660		Zm00001eb168290
		Zm00001eb249230		Zm00001eb429100
		Zm00001eb224280		Zm00001eb216170
		Zm00001eb422170		Zm00001eb140390
		Zm00001eb226650		Zm00001eb378360
		Zm00001eb294790		Zm00001eb224690
		Zm00001eb431320		Zm00001eb157580
		Zm00001eb111050		Zm00001eb431270
		Zm00001eb333670		Zm00001eb177330
		Zm00001eb309210		Zm00001eb389940
		Zm00001eb265440		Zm00001eb423470
		Zm00001eb398530		Zm00001eb162000
		Zm00001eb203450		Zm00001eb058860
		Zm00001eb012760		Zm00001eb419100
		Zm00001eb401690		Zm00001eb202940
		Zm00001eb296160		Zm00001eb220390
		Zm00001eb164530		Zm00001eb272670
		Zm00001eb384150		Zm00001eb163630
		Zm00001eb300930		Zm00001eb106180
		Zm00001eb256920		Zm00001eb042060
		Zm00001eb117170		Zm00001eb025510
		Zm00001eb071440		Zm00001eb336840
		Zm00001eb017660		Zm00001eb364660
		Zm00001eb050760		Zm00001eb172040
		Zm00001eb167790		Zm00001eb391700
		Zm00001eb320650		Zm00001eb397400
		Zm00001eb164660		Zm00001eb042480
		Zm00001eb404000		Zm00001eb272310
		Zm00001eb082980		Zm00001eb246300
		Zm00001eb409080		Zm00001eb158270
		Zm00001eb134290		Zm00001eb289460
		Zm00001eb232940		Zm00001eb356460
		Zm00001eb417090		Zm00001eb424440
		Zm00001eb396610		Zm00001eb099590
		Zm00001eb021010		Zm00001eb336030
		Zm00001eb055950		Zm00001eb260510
		Zm00001eb314490		Zm00001eb267140
		Zm00001eb270250		Zm00001eb230820
		Zm00001eb045450		Zm00001eb287340
		Zm00001eb008710		Zm00001eb252410
		Zm00001eb152970		Zm00001eb405910
		Zm00001eb209910		Zm00001eb224250
		Zm00001eb390450		Zm00001eb068290
		Zm00001eb214930		Zm00001eb326030
		Zm00001eb282780		Zm00001eb175590
		Zm00001eb299290		Zm00001eb325900
		Zm00001eb332510		Zm00001eb287610
		Zm00001eb131510		Zm00001eb185030
		Zm00001eb142950		Zm00001eb223320
		Zm00001eb182260		Zm00001eb130040
		Zm00001eb296150		Zm00001eb243140
		Zm00001eb235400		Zm00001eb334120
		Zm00001eb288130		Zm00001eb239600
		Zm00001eb315660		Zm00001eb385040
		Zm00001eb064300		Zm00001eb337980
		Zm00001eb069420		Zm00001eb227690
		Zm00001eb073340		Zm00001eb352840
		Zm00001eb232520		Zm00001eb368920
		Zm00001eb130640		Zm00001eb159440
		Zm00001eb142730		Zm00001eb036930
		Zm00001eb352130		Zm00001eb279840
		Zm00001eb235880		Zm00001eb192250
		Zm00001eb113600		Zm00001eb228940
		Zm00001eb187160		Zm00001eb425190
		Zm00001eb193510		Zm00001eb201920
		Zm00001eb244240		Zm00001eb197180
		Zm00001eb024890		Zm00001eb050710
		Zm00001eb194230		Zm00001eb028370
		Zm00001eb174610		Zm00001eb239530
		Zm00001eb149800		Zm00001eb260050
		Zm00001eb024920		Zm00001eb189150
		Zm00001eb333790		Zm00001eb232580
		Zm00001eb400570		Zm00001eb234080
		Zm00001eb219500		Zm00001eb018270
		Zm00001eb430600		Zm00001eb001270
		Zm00001eb171380		Zm00001eb404080
		Zm00001eb017210		Zm00001eb240820
		Zm00001eb000870		Zm00001eb293240
		Zm00001eb273440		Zm00001eb362250
		Zm00001eb253900		Zm00001eb233100
		Zm00001eb246070		Zm00001eb108400
		Zm00001eb201770		Zm00001eb419210
		Zm00001eb343570		Zm00001eb425860
		Zm00001eb007010		Zm00001eb369880
		Zm00001eb013520		Zm00001eb037460
		Zm00001eb002850		Zm00001eb389950
		Zm00001eb056530		Zm00001eb250830
		Zm00001eb199230		Zm00001eb120410
		Zm00001eb408640		Zm00001eb218270
		Zm00001eb095920		Zm00001eb190960
		Zm00001eb252990		Zm00001eb006620
		Zm00001eb016960		Zm00001eb300950
		Zm00001eb244860		Zm00001eb046980
		Zm00001eb009920		Zm00001eb169560
		Zm00001eb402880		Zm00001eb205490
		Zm00001eb404940		Zm00001eb319670
		Zm00001eb149900		Zm00001eb014190
		Zm00001eb085320		Zm00001eb254410
		Zm00001eb387370		Zm00001eb253090
		Zm00001eb071830		Zm00001eb188330
		Zm00001eb011640		Zm00001eb430930
		Zm00001eb409430		Zm00001eb358460
		Zm00001eb388990		Zm00001eb056520
		Zm00001eb171440		Zm00001eb107720
		Zm00001eb326230		Zm00001eb339500
		Zm00001eb319550		Zm00001eb110680
		Zm00001eb031980		Zm00001eb105120
		Zm00001eb264780		Zm00001eb012670
		Zm00001eb041930		Zm00001eb357670
		Zm00001eb030660		Zm00001eb043400
		Zm00001eb218140		Zm00001eb178320
		Zm00001eb285130		Zm00001eb168090
		Zm00001eb269140		Zm00001eb426150
		Zm00001eb347340		Zm00001eb156320
		Zm00001eb008450		Zm00001eb403940
		Zm00001eb216610		Zm00001eb179820
		Zm00001eb238330		Zm00001eb015060
		Zm00001eb128000		Zm00001eb251910
		Zm00001eb127080		Zm00001eb297640
		Zm00001eb048770		Zm00001eb380640
		Zm00001eb005830		Zm00001eb424450
		Zm00001eb433410		Zm00001eb312640
		Zm00001eb421990		Zm00001eb095960
		Zm00001eb241810		Zm00001eb070150
		Zm00001eb111100		Zm00001eb267470
		Zm00001eb273720		Zm00001eb200720
		Zm00001eb271550		Zm00001eb112480
		Zm00001eb332150		Zm00001eb023600
		Zm00001eb045970		Zm00001eb195120
		Zm00001eb000420		Zm00001eb295470
		Zm00001eb296580		Zm00001eb008850
		Zm00001eb251370		Zm00001eb080890
		Zm00001eb325110		Zm00001eb051300
		Zm00001eb194450		Zm00001eb105030
		Zm00001eb179550		Zm00001eb189140
		Zm00001eb316990		Zm00001eb275340
		Zm00001eb039720		Zm00001eb389980
		Zm00001eb302700		Zm00001eb096290
		Zm00001eb117400		Zm00001eb282960
		Zm00001eb123340		Zm00001eb135370
		Zm00001eb250480		Zm00001eb076730
		Zm00001eb101670		Zm00001eb097670
		Zm00001eb257000		Zm00001eb093400
		Zm00001eb246410		Zm00001eb351970
		Zm00001eb158490		Zm00001eb311460
		Zm00001eb344790		Zm00001eb394210
		Zm00001eb399280		Zm00001eb272420
		Zm00001eb060430		Zm00001eb194240
		Zm00001eb005320		Zm00001eb385610
		Zm00001eb042030		Zm00001eb427430
		Zm00001eb000620		Zm00001eb034760
		Zm00001eb054250		Zm00001eb087500
		Zm00001eb221900		Zm00001eb127750
		Zm00001eb140660		Zm00001eb253860
		Zm00001eb104460		Zm00001eb371800
		Zm00001eb367870		Zm00001eb254260
		Zm00001eb174360		Zm00001eb160620
		Zm00001eb246450		Zm00001eb298700
		Zm00001eb077100		Zm00001eb329410
		Zm00001eb224560		Zm00001eb360070
		Zm00001eb153530		Zm00001eb041190
		Zm00001eb097790		Zm00001eb304830
		Zm00001eb344750		Zm00001eb129080
		Zm00001eb214630		Zm00001eb326330
		Zm00001eb016460		Zm00001eb173710
		Zm00001eb337040		Zm00001eb191020
		Zm00001eb282040		Zm00001eb012770
		Zm00001eb427720		Zm00001eb119910
		Zm00001eb029220		Zm00001eb228120
		Zm00001eb277320		Zm00001eb212160
		Zm00001eb393670		Zm00001eb291160
		Zm00001eb225820		Zm00001eb187900
		Zm00001eb026200		Zm00001eb115340
		Zm00001eb410020		Zm00001eb043910
		Zm00001eb296430		Zm00001eb046420
		Zm00001eb122860		Zm00001eb301010
		Zm00001eb308950		Zm00001eb076610
		Zm00001eb138290		Zm00001eb308220
		Zm00001eb209420		Zm00001eb286400
		Zm00001eb102790		Zm00001eb247120
		Zm00001eb348710		Zm00001eb404500
		Zm00001eb220770		Zm00001eb254250
		Zm00001eb046840		Zm00001eb363610
		Zm00001eb254570		Zm00001eb015290
		Zm00001eb304430		Zm00001eb214530
		Zm00001eb147050		Zm00001eb009540
		Zm00001eb299530		Zm00001eb029250
		Zm00001eb125130		Zm00001eb301240
		Zm00001eb299280		Zm00001eb053470
		Zm00001eb063270		Zm00001eb076520
		Zm00001eb212120		Zm00001eb180420
		Zm00001eb348080		Zm00001eb348360
		Zm00001eb369090		Zm00001eb062160
		Zm00001eb422490		Zm00001eb382100
		Zm00001eb358770		Zm00001eb190390
		Zm00001eb245840		Zm00001eb216230
		Zm00001eb105310		Zm00001eb105770
		Zm00001eb176360		Zm00001eb054840
		Zm00001eb046430		Zm00001eb260480
		Zm00001eb324180		Zm00001eb268970
		Zm00001eb295010		Zm00001eb393010
		Zm00001eb062010		Zm00001eb027340
		Zm00001eb246560		Zm00001eb249100
		Zm00001eb402520		Zm00001eb211150
		Zm00001eb324900		Zm00001eb422350
		Zm00001eb081380		Zm00001eb232240
		Zm00001eb098030		Zm00001eb096980
		Zm00001eb358170		Zm00001eb206520
		Zm00001eb253320		Zm00001eb171240
		Zm00001eb035230		Zm00001eb414640
		Zm00001eb341370		Zm00001eb016850
		Zm00001eb255830		Zm00001eb040560
		Zm00001eb066540		Zm00001eb433670
		Zm00001eb137950		Zm00001eb072520
		Zm00001eb109830		Zm00001eb204960
		Zm00001eb015330		Zm00001eb036640
		Zm00001eb152110		Zm00001eb179310
		Zm00001eb398050		Zm00001eb253810
		Zm00001eb323550		Zm00001eb387920
		Zm00001eb294120		Zm00001eb334140
		Zm00001eb356920		Zm00001eb156770
		Zm00001eb021970		Zm00001eb205890
		Zm00001eb064810		Zm00001eb194380
		Zm00001eb238080		Zm00001eb017520
		Zm00001eb097080		Zm00001eb189130
		Zm00001eb080120		Zm00001eb358930
		Zm00001eb057110		Zm00001eb212230
		Zm00001eb348400		Zm00001eb399860
		Zm00001eb346210		Zm00001eb175670
		Zm00001eb049720		Zm00001eb067580
		Zm00001eb013040		Zm00001eb063910
		Zm00001eb253070		Zm00001eb103800
		Zm00001eb216440		Zm00001eb149110
		Zm00001eb361870		Zm00001eb015250
		Zm00001eb015800		Zm00001eb064450
		Zm00001eb238910		Zm00001eb120330
		Zm00001eb408360		Zm00001eb313590
		Zm00001eb320600		Zm00001eb281280
		Zm00001eb351870		Zm00001eb104590
		Zm00001eb013740		Zm00001eb393630
		Zm00001eb118150		Zm00001eb222880
		Zm00001eb071540		Zm00001eb221100
		Zm00001eb234050		Zm00001eb320580
		Zm00001eb056920		Zm00001eb332700
		Zm00001eb124200		Zm00001eb373030
		Zm00001eb078830		Zm00001eb211870
		Zm00001eb082690		Zm00001eb070920
		Zm00001eb395850		Zm00001eb168550
		Zm00001eb167940		Zm00001eb222890
		Zm00001eb126270		Zm00001eb155060
		Zm00001eb397430		Zm00001eb139050
		Zm00001eb240400		Zm00001eb291340
		Zm00001eb178620		Zm00001eb259300
		Zm00001eb327260		Zm00001eb246220
		Zm00001eb181100		Zm00001eb195070
		Zm00001eb314080		Zm00001eb066350
		Zm00001eb409570		Zm00001eb304290
		Zm00001eb389290		Zm00001eb204620
		Zm00001eb371320		Zm00001eb099820
		Zm00001eb200400		Zm00001eb221160
		Zm00001eb045540		Zm00001eb146530
		Zm00001eb071300		Zm00001eb406820
		Zm00001eb004410		Zm00001eb139840
		Zm00001eb078900		Zm00001eb253110
		Zm00001eb431950		Zm00001eb220360
		Zm00001eb035770		Zm00001eb170990
		Zm00001eb010620		Zm00001eb013900
		Zm00001eb279770		Zm00001eb101450
		Zm00001eb374360		Zm00001eb238900
		Zm00001eb346100		Zm00001eb256550
		Zm00001eb205610		Zm00001eb129320
		Zm00001eb009430		Zm00001eb012790
		Zm00001eb119770		Zm00001eb285400
		Zm00001eb052220		Zm00001eb425560
		Zm00001eb213780		Zm00001eb022080
		Zm00001eb179210		Zm00001eb395120
		Zm00001eb313960		Zm00001eb291200
		Zm00001eb056490		Zm00001eb195010
		Zm00001eb376740		Zm00001eb306930
		Zm00001eb431000		Zm00001eb073430
		Zm00001eb308480		Zm00001eb355980
		Zm00001eb177440		Zm00001eb034830
		Zm00001eb310930		Zm00001eb394310
		Zm00001eb294580		Zm00001eb008470
		Zm00001eb184470		Zm00001eb370910
		Zm00001eb330100		Zm00001eb098490
		Zm00001eb035800		Zm00001eb351930
		Zm00001eb243850		Zm00001eb111660
		Zm00001eb132260		Zm00001eb127720
		Zm00001eb395090		Zm00001eb425140
		Zm00001eb013370		Zm00001eb386530
		Zm00001eb294130		Zm00001eb044630
		Zm00001eb334290		Zm00001eb432200
		Zm00001eb073130		Zm00001eb298320
		Zm00001eb012060		Zm00001eb139860
		Zm00001eb298270		Zm00001eb034290
		Zm00001eb010310		Zm00001eb350240
		Zm00001eb057140		Zm00001eb411050
		Zm00001eb327430		Zm00001eb346660
		Zm00001eb212300		Zm00001eb104510
		Zm00001eb229640		Zm00001eb174060
		Zm00001eb411670		Zm00001eb207900
		Zm00001eb284630		Zm00001eb002000
		Zm00001eb393930		Zm00001eb433950
		Zm00001eb245740		Zm00001eb000770
		Zm00001eb336390		Zm00001eb205920
		Zm00001eb280520		Zm00001eb258880
		Zm00001eb326740		Zm00001eb210630
		Zm00001eb311230		Zm00001eb095710
		Zm00001eb312900		Zm00001eb181990
		Zm00001eb267280		Zm00001eb370320
		Zm00001eb178250		Zm00001eb413050
		Zm00001eb096110		Zm00001eb416660
		Zm00001eb068100		Zm00001eb247150
		Zm00001eb008550		Zm00001eb091540
		Zm00001eb389190		Zm00001eb257380
		Zm00001eb218850		Zm00001eb139520
		Zm00001eb396050		Zm00001eb430080
		Zm00001eb433040		Zm00001eb169770
		Zm00001eb153780		Zm00001eb139930
		Zm00001eb305750		Zm00001eb065360
		Zm00001eb376780		Zm00001eb425810
		Zm00001eb181370		Zm00001eb206250
		Zm00001eb144420		Zm00001eb390490
		Zm00001eb171810		Zm00001eb285290
		Zm00001eb062570		Zm00001eb023140
		Zm00001eb258450		Zm00001eb429430
		Zm00001eb191290		Zm00001eb212640
		Zm00001eb411250		Zm00001eb162230
		Zm00001eb232290		Zm00001eb008780
		Zm00001eb369030		Zm00001eb185540
		Zm00001eb399010		Zm00001eb136500
		Zm00001eb315650		Zm00001eb329490
		Zm00001eb214210		Zm00001eb284400
		Zm00001eb254990		Zm00001eb336080
		Zm00001eb011470		Zm00001eb081700
		Zm00001eb349160		Zm00001eb258050
		Zm00001eb020360		Zm00001eb004030
		Zm00001eb012180		Zm00001eb131540
		Zm00001eb102500		Zm00001eb164960
		Zm00001eb364260		Zm00001eb037330
		Zm00001eb402480		Zm00001eb246700
		Zm00001eb028570		Zm00001eb152710
		Zm00001eb044780		Zm00001eb023010
		Zm00001eb307280		Zm00001eb243400
		Zm00001eb126310		Zm00001eb008810
		Zm00001eb232430		Zm00001eb332360
		Zm00001eb353680		Zm00001eb110750
		Zm00001eb327450		Zm00001eb156610
		Zm00001eb360250		Zm00001eb287640
		Zm00001eb426970		Zm00001eb413880
		Zm00001eb324850		Zm00001eb278530
		Zm00001eb104730		Zm00001eb034060
		Zm00001eb168440		Zm00001eb110840
		Zm00001eb237190		Zm00001eb183420
		Zm00001eb098460		Zm00001eb212900
		Zm00001eb430090		Zm00001eb035820
		Zm00001eb166810		Zm00001eb309730
		Zm00001eb214000		Zm00001eb358050
		Zm00001eb102970		Zm00001eb254130
		Zm00001eb413930		Zm00001eb160010
		Zm00001eb285960		Zm00001eb030090
		Zm00001eb431440		Zm00001eb392680
		Zm00001eb133590		Zm00001eb066010
		Zm00001eb202040		Zm00001eb273540
		Zm00001eb060260		Zm00001eb433860
		Zm00001eb397880		Zm00001eb293360
		Zm00001eb151950		Zm00001eb161900
		Zm00001eb045560		Zm00001eb295950
		Zm00001eb159910		Zm00001eb434390
		Zm00001eb168730		Zm00001eb018020
		Zm00001eb137170		Zm00001eb218410
		Zm00001eb433350		Zm00001eb168750
		Zm00001eb213380		Zm00001eb048270
		Zm00001eb399110		Zm00001eb124340
		Zm00001eb224520		Zm00001eb149750
		Zm00001eb392280		Zm00001eb267590
		Zm00001eb332190		Zm00001eb173330
		Zm00001eb070180		Zm00001eb143330
		Zm00001eb081450		Zm00001eb419700
		Zm00001eb305590		Zm00001eb393840
		Zm00001eb377070		Zm00001eb103580
		Zm00001eb244720		Zm00001eb205670
		Zm00001eb384300		Zm00001eb150180
		Zm00001eb187140		Zm00001eb259110
		Zm00001eb137900		Zm00001eb243130
		Zm00001eb398970		Zm00001eb278610
		Zm00001eb049570		Zm00001eb052940
		Zm00001eb162030		Zm00001eb155590
		Zm00001eb337990		Zm00001eb222570
		Zm00001eb202910		Zm00001eb166460
		Zm00001eb191030		Zm00001eb375510
		Zm00001eb159790		Zm00001eb066390
		Zm00001eb161320		Zm00001eb291310
		Zm00001eb086500		Zm00001eb004500
		Zm00001eb432420		Zm00001eb170970
		Zm00001eb421400		Zm00001eb131230
		Zm00001eb182330		Zm00001eb209230
		Zm00001eb063840		Zm00001eb128160
		Zm00001eb064800		Zm00001eb309020
		Zm00001eb394290		Zm00001eb211900
		Zm00001eb226240		Zm00001eb271520
		Zm00001eb042370		Zm00001eb322210
		Zm00001eb319410		Zm00001eb206510
		Zm00001eb429950		Zm00001eb351010
		Zm00001eb420800		Zm00001eb205410
		Zm00001eb130810		Zm00001eb295070
		Zm00001eb119260		Zm00001eb254160
		Zm00001eb082960		Zm00001eb372700
		Zm00001eb015900		Zm00001eb361500
		Zm00001eb053010		Zm00001eb021260
		Zm00001eb327840		Zm00001eb330750
		Zm00001eb099120		Zm00001eb223050
		Zm00001eb127690		Zm00001eb298610
		Zm00001eb152490		Zm00001eb190990
		Zm00001eb312560		Zm00001eb071050
		Zm00001eb376970		Zm00001eb117930
		Zm00001eb205500		Zm00001eb173170
		Zm00001eb062180		Zm00001eb387100
		Zm00001eb015340		Zm00001eb253380
		Zm00001eb336310		Zm00001eb106530
		Zm00001eb084860		Zm00001eb088800
		Zm00001eb179940		Zm00001eb062720
		Zm00001eb172570		Zm00001eb163440
		Zm00001eb127430		Zm00001eb068540
		Zm00001eb294990		Zm00001eb311840
		Zm00001eb138970		Zm00001eb427060
		Zm00001eb261190		Zm00001eb008490
		Zm00001eb222000		Zm00001eb227460
		Zm00001eb188950		Zm00001eb123150
		Zm00001eb066650		Zm00001eb002870
		Zm00001eb178160		Zm00001eb250300
		Zm00001eb361220		Zm00001eb103890
		Zm00001eb390720		Zm00001eb028440
		Zm00001eb284070		Zm00001eb291900
		Zm00001eb253130		Zm00001eb187020
		Zm00001eb378830		Zm00001eb305460
		Zm00001eb073590		Zm00001eb167770
		Zm00001eb346980		Zm00001eb061070
		Zm00001eb288760		Zm00001eb210850
		Zm00001eb146310		Zm00001eb346110
		Zm00001eb308620		Zm00001eb058330
		Zm00001eb237200		Zm00001eb105420
		Zm00001eb128180		Zm00001eb195810
		Zm00001eb311420		Zm00001eb231500
		Zm00001eb392560		Zm00001eb264250
		Zm00001eb351330		Zm00001eb330740
		Zm00001eb324530		Zm00001eb317710
		Zm00001eb398100		Zm00001eb000670
		Zm00001eb394940		Zm00001eb047170
		Zm00001eb089380		Zm00001eb354140
		Zm00001eb215420		Zm00001eb393020
		Zm00001eb169620		Zm00001eb271200
		Zm00001eb156220		Zm00001eb006450
		Zm00001eb003880		Zm00001eb217880
		Zm00001eb269160		Zm00001eb197810
		Zm00001eb250310		Zm00001eb373110
		Zm00001eb226390		Zm00001eb227380
		Zm00001eb006040		Zm00001eb248450
		Zm00001eb265430		Zm00001eb414040
		Zm00001eb235460		Zm00001eb124820
		Zm00001eb283000		Zm00001eb011020
		Zm00001eb298950		Zm00001eb056960
		Zm00001eb294810		Zm00001eb205080
		Zm00001eb046700		Zm00001eb360650
		Zm00001eb049930		Zm00001eb013710
		Zm00001eb031590		Zm00001eb041780
		Zm00001eb025190		Zm00001eb227100
		Zm00001eb144000		Zm00001eb214310
		Zm00001eb149940		Zm00001eb184710
		Zm00001eb146680		Zm00001eb404280
		Zm00001eb118030		Zm00001eb025040
		Zm00001eb351940		Zm00001eb016400
		Zm00001eb427210		Zm00001eb056820
		Zm00001eb162330		Zm00001eb308410
		Zm00001eb014760		Zm00001eb104690
		Zm00001eb403680		Zm00001eb292290
		Zm00001eb419620		Zm00001eb127930
		Zm00001eb418160		Zm00001eb013870
		Zm00001eb044760		Zm00001eb419770
		Zm00001eb205090		Zm00001eb222160
		Zm00001eb278590		Zm00001eb321360
		Zm00001eb244920		Zm00001eb420170
		Zm00001eb285610		Zm00001eb389350
		Zm00001eb141210		Zm00001eb153180
		Zm00001eb332400		Zm00001eb256560
		Zm00001eb378210		Zm00001eb432790
		Zm00001eb251100		Zm00001eb242390
		Zm00001eb378540		Zm00001eb187410
		Zm00001eb251860		Zm00001eb312810
		Zm00001eb242360		Zm00001eb001170
		Zm00001eb386630		Zm00001eb198910
		Zm00001eb138230		Zm00001eb349530
		Zm00001eb289590		Zm00001eb038410
		Zm00001eb007240		Zm00001eb079270
		Zm00001eb101950		Zm00001eb427250
		Zm00001eb410350		Zm00001eb084120
		Zm00001eb000340		Zm00001eb069390
		Zm00001eb202580		Zm00001eb017050
		Zm00001eb413080		Zm00001eb377750
		Zm00001eb076800		Zm00001eb405260
		Zm00001eb086880		Zm00001eb117430
		Zm00001eb113140		Zm00001eb066840
		Zm00001eb251190		Zm00001eb020420
		Zm00001eb029490		Zm00001eb368840
		Zm00001eb182940		Zm00001eb064440
		Zm00001eb311860		Zm00001eb386640
		Zm00001eb009880		Zm00001eb198420
		Zm00001eb025130		Zm00001eb355050
		Zm00001eb252850		Zm00001eb388790
		Zm00001eb098330		Zm00001eb407800
		Zm00001eb414080		Zm00001eb171990
		Zm00001eb156000		Zm00001eb062190
		Zm00001eb399940		Zm00001eb207490
		Zm00001eb412490		Zm00001eb247630
		Zm00001eb019890		Zm00001eb415450
		Zm00001eb229320		Zm00001eb126640
		Zm00001eb039770		Zm00001eb397990
		Zm00001eb208420		Zm00001eb108310
		Zm00001eb060730		Zm00001eb434170
		Zm00001eb261670		Zm00001eb275230
		Zm00001eb307410		Zm00001eb344850
		Zm00001eb002250		Zm00001eb157470
		Zm00001eb394410		Zm00001eb106960
		Zm00001eb396830		Zm00001eb282390
		Zm00001eb385580		Zm00001eb432350
		Zm00001eb229290		Zm00001eb014630
		Zm00001eb321450		Zm00001eb205960
		Zm00001eb160260		Zm00001eb092830
		Zm00001eb237050		Zm00001eb116280
		Zm00001eb159760		Zm00001eb177630
		Zm00001eb224170		Zm00001eb138410
		Zm00001eb047240		Zm00001eb414730
		Zm00001eb398370		Zm00001eb140790
		Zm00001eb056480		Zm00001eb227150
		Zm00001eb004180		Zm00001eb420150
		Zm00001eb340590		Zm00001eb236680
		Zm00001eb343980		Zm00001eb210720
		Zm00001eb426610		Zm00001eb028390
		Zm00001eb265270		Zm00001eb339200
		Zm00001eb049610		Zm00001eb109570
		Zm00001eb058470		Zm00001eb431310
		Zm00001eb317060		Zm00001eb043430
		Zm00001eb292520		Zm00001eb380190
		Zm00001eb022740		Zm00001eb265810
		Zm00001eb173730		Zm00001eb241300
		Zm00001eb131990		Zm00001eb245690
		Zm00001eb329450		Zm00001eb321910
		Zm00001eb129960		Zm00001eb248290
		Zm00001eb206410		Zm00001eb063990
		Zm00001eb040870		Zm00001eb131360
		Zm00001eb285840		Zm00001eb218000
		Zm00001eb325820		Zm00001eb013240
		Zm00001eb009080		Zm00001eb300350
		Zm00001eb316530		Zm00001eb064620
		Zm00001eb181430		Zm00001eb430740
		Zm00001eb001810		Zm00001eb179470
		Zm00001eb159150		Zm00001eb356870
		Zm00001eb321580		Zm00001eb159420
		Zm00001eb417890		Zm00001eb350870
		Zm00001eb259890		Zm00001eb408860
		Zm00001eb104220		Zm00001eb249330
		Zm00001eb066690		Zm00001eb302200
		Zm00001eb240940		Zm00001eb390370
		Zm00001eb296200		Zm00001eb406100
		Zm00001eb320550		Zm00001eb394280
		Zm00001eb041160		Zm00001eb171040
		Zm00001eb188390		Zm00001eb071970
		Zm00001eb415410		Zm00001eb009250
		Zm00001eb004120		Zm00001eb393610
		Zm00001eb144640		Zm00001eb022980
		Zm00001eb333190		Zm00001eb322480
		Zm00001eb036020		Zm00001eb211030
		Zm00001eb293160		Zm00001eb322910
		Zm00001eb260960		Zm00001eb139880
		Zm00001eb187340		Zm00001eb185950
		Zm00001eb110580		Zm00001eb433100
		Zm00001eb286730		Zm00001eb102250
		Zm00001eb066230		Zm00001eb206760
		Zm00001eb138710		Zm00001eb231810
		Zm00001eb368180		Zm00001eb129520
		Zm00001eb168430		Zm00001eb185370
		Zm00001eb378440		Zm00001eb349010
		Zm00001eb404060		Zm00001eb007280
		Zm00001eb420570		Zm00001eb133140
		Zm00001eb082820		Zm00001eb368380
		Zm00001eb322940		Zm00001eb085940
		Zm00001eb154220		Zm00001eb146670
		Zm00001eb228700		Zm00001eb039980
		Zm00001eb011780		Zm00001eb376530
		Zm00001eb157380		Zm00001eb122040
		Zm00001eb400090		Zm00001eb393280
		Zm00001eb266050		Zm00001eb016600
		Zm00001eb129280		Zm00001eb012390
		Zm00001eb036510		Zm00001eb065390
		Zm00001eb179330		Zm00001eb404340
		Zm00001eb257170		Zm00001eb239690
		Zm00001eb153030		Zm00001eb238930
		Zm00001eb320760		Zm00001eb053790
		Zm00001eb034090		Zm00001eb116470
		Zm00001eb289430		Zm00001eb237390
		Zm00001eb346230		Zm00001eb090170
		Zm00001eb071100		Zm00001eb317480
		Zm00001eb292450		Zm00001eb396430
		Zm00001eb248700		Zm00001eb350430
		Zm00001eb084570		Zm00001eb009480
		Zm00001eb337810		Zm00001eb077330
		Zm00001eb142190		Zm00001eb020680
		Zm00001eb279230		Zm00001eb155270
		Zm00001eb106680		Zm00001eb355660
		Zm00001eb080680		Zm00001eb298180
		Zm00001eb421610		Zm00001eb350560
		Zm00001eb330280		Zm00001eb270390
		Zm00001eb317470		Zm00001eb145080
		Zm00001eb329190		Zm00001eb012800
		Zm00001eb071120		Zm00001eb073490
		Zm00001eb295830		Zm00001eb363880
		Zm00001eb045520		Zm00001eb127310
		Zm00001eb391140		Zm00001eb260130
		Zm00001eb048290		Zm00001eb426920
		Zm00001eb259490		Zm00001eb206030
		Zm00001eb301420		Zm00001eb421310
		Zm00001eb236910		Zm00001eb022810
		Zm00001eb297390		Zm00001eb040040
		Zm00001eb348280		Zm00001eb217950
		Zm00001eb210510		Zm00001eb335350
		Zm00001eb264130		Zm00001eb400850
		Zm00001eb184410		Zm00001eb115870
		Zm00001eb379150		Zm00001eb194120
		Zm00001eb229720		Zm00001eb008060
		Zm00001eb156060		Zm00001eb355670
		Zm00001eb171840		Zm00001eb358450
		Zm00001eb105490		Zm00001eb347670
		Zm00001eb163700		Zm00001eb293370
		Zm00001eb233080		Zm00001eb079110
		Zm00001eb295700		Zm00001eb332340
		Zm00001eb163710		Zm00001eb146930
		Zm00001eb001240		Zm00001eb398590
		Zm00001eb109330		Zm00001eb394460
		Zm00001eb025460		Zm00001eb370860
		Zm00001eb213160		Zm00001eb389750
		Zm00001eb179170		Zm00001eb189290
		Zm00001eb362330		Zm00001eb085130
		Zm00001eb007250		Zm00001eb194980
		Zm00001eb413580		Zm00001eb031800
		Zm00001eb369660		Zm00001eb386260
		Zm00001eb200900		Zm00001eb157140
		Zm00001eb343840		Zm00001eb099090
		Zm00001eb355370		Zm00001eb164750
		Zm00001eb281770		Zm00001eb257890
		Zm00001eb234510		Zm00001eb107590
		Zm00001eb171210		Zm00001eb042040
		Zm00001eb062130
		Zm00001eb156360
		Zm00001eb326820
		Zm00001eb119150
		Zm00001eb272890
		Zm00001eb171020
		Zm00001eb327390
		Zm00001eb354230
		Zm00001eb316300
		Zm00001eb415520
		Zm00001eb306370
		Zm00001eb301620
		Zm00001eb149730
		Zm00001eb290900
		Zm00001eb242080
		Zm00001eb400040
		Zm00001eb344160
		Zm00001eb329590
		Zm00001eb319090
		Zm00001eb295030
		Zm00001eb296950
		Zm00001eb374300
		Zm00001eb287880
		Zm00001eb355270
		Zm00001eb289600
		Zm00001eb379550
		Zm00001eb312740
		Zm00001eb118650
		Zm00001eb344440
		Zm00001eb318770
		Zm00001eb289810
		Zm00001eb106890
		Zm00001eb027800
		Zm00001eb343520
		Zm00001eb419600
		Zm00001eb316260
		Zm00001eb022440
		Zm00001eb063130
		Zm00001eb335620
		Zm00001eb211010
		Zm00001eb190610
		Zm00001eb001120
		Zm00001eb326010
		Zm00001eb392880
		Zm00001eb270470
		Zm00001eb064310
		Zm00001eb335140
		Zm00001eb120320
		Zm00001eb236520
		Zm00001eb192900
		Zm00001eb176350
		Zm00001eb178930
		Zm00001eb046340
		Zm00001eb205590
		Zm00001eb010810
		Zm00001eb012410
		Zm00001eb177390
		Zm00001eb203850
		Zm00001eb381600
		Zm00001eb037680
		Zm00001eb348540
		Zm00001eb308830
		Zm00001eb159280
		Zm00001eb267100
		Zm00001eb015930
		Zm00001eb279010
		Zm00001eb295360
		Zm00001eb106950
		Zm00001eb108470
		Zm00001eb305940
		Zm00001eb425150
		Zm00001eb418480
		Zm00001eb225760
		Zm00001eb065090
		Zm00001eb389600
		Zm00001eb426700
		Zm00001eb033100
		Zm00001eb219320
		Zm00001eb051900
		Zm00001eb098510
		Zm00001eb000220
		Zm00001eb104860
		Zm00001eb320470
		Zm00001eb292760
		Zm00001eb117230
		Zm00001eb410550
		Zm00001eb103630
		Zm00001eb269420
		Zm00001eb400820
		Zm00001eb384860
		Zm00001eb126230
		Zm00001eb256170
		Zm00001eb329400
		Zm00001eb143340
		Zm00001eb175630
		Zm00001eb328950
		Zm00001eb396730
		Zm00001eb145690
		Zm00001eb045620
		Zm00001eb241150
		Zm00001eb393300
		Zm00001eb248070
		Zm00001eb304770
		Zm00001eb283730
		Zm00001eb286760
		Zm00001eb159840
		Zm00001eb104370
		Zm00001eb078950
		Zm00001eb138040
		Zm00001eb360480
		Zm00001eb060090
		Zm00001eb361020
		Zm00001eb340580
		Zm00001eb157150
		Zm00001eb338420
		Zm00001eb042740
		Zm00001eb061860
		Zm00001eb307360
		Zm00001eb092280
		Zm00001eb164820
		Zm00001eb208780
		Zm00001eb324710
		Zm00001eb272000
		Zm00001eb156910
		Zm00001eb293570
		Zm00001eb289880
		Zm00001eb165410
		Zm00001eb042770
		Zm00001eb028500
		Zm00001eb258010
		Zm00001eb008900
		Zm00001eb213680
		Zm00001eb144310
		Zm00001eb416750
		Zm00001eb071930
		Zm00001eb186660
		Zm00001eb320120
		Zm00001eb065940
		Zm00001eb074610
		Zm00001eb187250
		Zm00001eb148980
		Zm00001eb105000
		Zm00001eb373200
		Zm00001eb036790
		Zm00001eb393500
		Zm00001eb180290
		Zm00001eb335830
		Zm00001eb332790
		Zm00001eb323050
		Zm00001eb364380
		Zm00001eb042750
		Zm00001eb286220
		Zm00001eb185610
		Zm00001eb291240
		Zm00001eb218090
		Zm00001eb416740
		Zm00001eb268610
		Zm00001eb363390
		Zm00001eb323490
		Zm00001eb155980
		Zm00001eb094300
		Zm00001eb074410
		Zm00001eb382360
		Zm00001eb402830
		Zm00001eb283980
		Zm00001eb075160
		Zm00001eb017460
		Zm00001eb211450
		Zm00001eb267900
		Zm00001eb294160
		Zm00001eb338980
		Zm00001eb114240
		Zm00001eb127630
		Zm00001eb398820
		Zm00001eb185770
		Zm00001eb128210
		Zm00001eb254590
		Zm00001eb147090
		Zm00001eb051410
		Zm00001eb126250
		Zm00001eb318180
		Zm00001eb366640
		Zm00001eb029200
		Zm00001eb049250
		Zm00001eb431660
		Zm00001eb334620
		Zm00001eb253390
		Zm00001eb255560
		Zm00001eb367320
		Zm00001eb211400
		Zm00001eb420880
		Zm00001eb333260
		Zm00001eb049910
		Zm00001eb103300
		Zm00001eb134780
		Zm00001eb343780
		Zm00001eb009160
		Zm00001eb429410
		Zm00001eb297460
		Zm00001eb210500
		Zm00001eb048920
		Zm00001eb360030
		Zm00001eb249430
		Zm00001eb053220
		Zm00001eb361200
		Zm00001eb035500
		Zm00001eb019230
		Zm00001eb257480
		Zm00001eb058550
		Zm00001eb222240
		Zm00001eb227710
		Zm00001eb182550
		Zm00001eb110270
		Zm00001eb402570
		Zm00001eb140080
		Zm00001eb365700
		Zm00001eb342400
		Zm00001eb051830
		Zm00001eb137800
		Zm00001eb403060
		Zm00001eb007600
		Zm00001eb040770
		Zm00001eb431210
		Zm00001eb075050
		Zm00001eb015880
		Zm00001eb205250
		Zm00001eb280250
		Zm00001eb190280
		Zm00001eb128670
		Zm00001eb032160
		Zm00001eb231020
		Zm00001eb430770
		Zm00001eb067440
		Zm00001eb301050
		Zm00001eb318200
		Zm00001eb270080
		Zm00001eb063220
		Zm00001eb330190
		Zm00001eb359730
		Zm00001eb064190
		Zm00001eb257450
		Zm00001eb401160
		Zm00001eb364190
		Zm00001eb430470
		Zm00001eb403270
		Zm00001eb143240
		Zm00001eb109360
		Zm00001eb194510
		Zm00001eb008950
		Zm00001eb018350
		Zm00001eb158170
		Zm00001eb027790
		Zm00001eb383950
		Zm00001eb212030
		Zm00001eb210940
		Zm00001eb330480
		Zm00001eb175490
		Zm00001eb232100
		Zm00001eb375560
		Zm00001eb124560
		Zm00001eb385570
		Zm00001eb420220
		Zm00001eb057160
		Zm00001eb407080
		Zm00001eb059840
		Zm00001eb246550
		Zm00001eb011620
		Zm00001eb243900
		Zm00001eb342910
		Zm00001eb167310
		Zm00001eb095440
		Zm00001eb063390
		Zm00001eb258570
		Zm00001eb143880
		Zm00001eb324390
		Zm00001eb323180
		Zm00001eb120570
		Zm00001eb101320
		Zm00001eb219080
		Zm00001eb066630
		Zm00001eb283810
		Zm00001eb418310
		Zm00001eb191350
		Zm00001eb373290
		Zm00001eb140420
		Zm00001eb205130
		Zm00001eb319000
		Zm00001eb146270
		Zm00001eb328690
		Zm00001eb226270
		Zm00001eb236410
		Zm00001eb351570
		Zm00001eb142960
		Zm00001eb103570
		Zm00001eb390790
		Zm00001eb135540
		Zm00001eb259050
		Zm00001eb254950
		Zm00001eb036920
		Zm00001eb400810
		Zm00001eb166710
		Zm00001eb016990
		Zm00001eb395750
		Zm00001eb333470
		Zm00001eb304320
		Zm00001eb370160
		Zm00001eb071730
		Zm00001eb057570
		Zm00001eb143000
		Zm00001eb342290
		Zm00001eb285140
		Zm00001eb090390
		Zm00001eb207540
		Zm00001eb137680
		Zm00001eb261840
		Zm00001eb321980
		Zm00001eb201140
		Zm00001eb039370
		Zm00001eb280010
		Zm00001eb146550
		Zm00001eb372900
		Zm00001eb181640
		Zm00001eb154590
		Zm00001eb155830
		Zm00001eb174450
		Zm00001eb182070
		Zm00001eb292430
		Zm00001eb384600
		Zm00001eb015910
		Zm00001eb220850
		Zm00001eb137150
		Zm00001eb051990
		Zm00001eb264670
		Zm00001eb249320
		Zm00001eb208230
		Zm00001eb227820
		Zm00001eb268390
		Zm00001eb333160
		Zm00001eb420110
		Zm00001eb292320
		Zm00001eb199140
		Zm00001eb138450
		Zm00001eb138270
		Zm00001eb228330
		Zm00001eb068980
		Zm00001eb335080
		Zm00001eb197710
		Zm00001eb219360
		Zm00001eb110250
		Zm00001eb120390
		Zm00001eb410430
		Zm00001eb108570
		Zm00001eb206040
		Zm00001eb194920
		Zm00001eb339460
		Zm00001eb295550
		Zm00001eb430680
		Zm00001eb324570
		Zm00001eb364070
		Zm00001eb289240
		Zm00001eb012040
		Zm00001eb345040
		Zm00001eb243830
		Zm00001eb390850
		Zm00001eb398420
		Zm00001eb127900
		Zm00001eb136490
		Zm00001eb434740
		Zm00001eb301250
		Zm00001eb103310
		Zm00001eb335470
		Zm00001eb150620
		Zm00001eb030980
		Zm00001eb377130
		Zm00001eb179080
		Zm00001eb314820
		Zm00001eb016440
		Zm00001eb240920
		Zm00001eb405560
		Zm00001eb256430
		Zm00001eb376120
		Zm00001eb408290
		Zm00001eb225830
		Zm00001eb390440
		Zm00001eb086910
		Zm00001eb063340
		Zm00001eb234380
		Zm00001eb190790
		Zm00001eb207850
		Zm00001eb149540
		Zm00001eb289800
		Zm00001eb260730
		Zm00001eb110770
		Zm00001eb013490
		Zm00001eb019140
		Zm00001eb304250
		Zm00001eb415650
		Zm00001eb089260
		Zm00001eb305250
		Zm00001eb159560
		Zm00001eb356760
		Zm00001eb408670
		Zm00001eb346590
		Zm00001eb387290
		Zm00001eb300250
		Zm00001eb234030
		Zm00001eb330600
		Zm00001eb094550
		Zm00001eb258660
		Zm00001eb248040
		Zm00001eb049300
		Zm00001eb322630
		Zm00001eb395880
		Zm00001eb193140
		Zm00001eb344300
		Zm00001eb215620
		Zm00001eb301500
		Zm00001eb287130
		Zm00001eb247070
		Zm00001eb086100
		Zm00001eb244190
		Zm00001eb318310
		Zm00001eb193840
		Zm00001eb378800
		Zm00001eb413790
		Zm00001eb416430
		Zm00001eb301310
		Zm00001eb002560
		Zm00001eb223100
		Zm00001eb267710
		Zm00001eb022660
		Zm00001eb216980
		Zm00001eb139400
		Zm00001eb344390
		Zm00001eb214650
		Zm00001eb312260
		Zm00001eb307100
		Zm00001eb271450
		Zm00001eb246290
		Zm00001eb143990
		Zm00001eb378810
		Zm00001eb198670
		Zm00001eb433680
		Zm00001eb037310
		Zm00001eb061490
		Zm00001eb363700
		Zm00001eb389430
		Zm00001eb073540
		Zm00001eb111290
		Zm00001eb055850
		Zm00001eb298570
		Zm00001eb398220
		Zm00001eb410190
		Zm00001eb167360
		Zm00001eb327420
		Zm00001eb159520
		Zm00001eb319950
		Zm00001eb230310
		Zm00001eb329760
		Zm00001eb425850
		Zm00001eb324670
		Zm00001eb292050
		Zm00001eb059180
		Zm00001eb241240
		Zm00001eb067290
		Zm00001eb392290
		Zm00001eb325760
		Zm00001eb370220
		Zm00001eb001910
		Zm00001eb070900
		Zm00001eb135220
		Zm00001eb211040
		Zm00001eb401050
		Zm00001eb325360
		Zm00001eb238610
		Zm00001eb067460
		Zm00001eb312300
		Zm00001eb025800
		Zm00001eb274180
		Zm00001eb015200
		Zm00001eb012950
		Zm00001eb195650
		Zm00001eb351630
		Zm00001eb253560
		Zm00001eb108640
		Zm00001eb285000
		Zm00001eb336220
		Zm00001eb078140
		Zm00001eb105750
		Zm00001eb316080
		Zm00001eb356610
		Zm00001eb135550
		Zm00001eb003490
		Zm00001eb276680
		Zm00001eb309520
		Zm00001eb357410
		Zm00001eb085870
		Zm00001eb306900
		Zm00001eb064120
		Zm00001eb358160
		Zm00001eb053740
		Zm00001eb225840
		Zm00001eb355360
		Zm00001eb325940
		Zm00001eb141120
		Zm00001eb108550
		Zm00001eb384890
		Zm00001eb314720
		Zm00001eb280030
		Zm00001eb267770
		Zm00001eb017600
		Zm00001eb296560
		Zm00001eb062490
		Zm00001eb364680
		Zm00001eb255730
		Zm00001eb171790
		Zm00001eb264400
		Zm00001eb145640
		Zm00001eb186330
		Zm00001eb011590
		Zm00001eb434830
		Zm00001eb188900
		Zm00001eb413780
		Zm00001eb003670
		Zm00001eb332290
		Zm00001eb279160
		Zm00001eb028380
		Zm00001eb412610
		Zm00001eb201750
		Zm00001eb014750
		Zm00001eb076700
		Zm00001eb059090
		Zm00001eb222650
		Zm00001eb288770
		Zm00001eb154950
		Zm00001eb391240
		Zm00001eb145040
		Zm00001eb243580
		Zm00001eb287140
		Zm00001eb123460
		Zm00001eb104900
		Zm00001eb295910
		Zm00001eb127790
		Zm00001eb424960
		Zm00001eb001860
		Zm00001eb204910
		Zm00001eb196350
		Zm00001eb410800
		Zm00001eb323470
		Zm00001eb224450
		Zm00001eb216010
		Zm00001eb436830
		Zm00001eb093640
		Zm00001eb327610
		Zm00001eb219250
		Zm00001eb342010
		Zm00001eb411820
		Zm00001eb242630
		Zm00001eb315150
		Zm00001eb010340
		Zm00001eb031680
		Zm00001eb348990
		Zm00001eb184150
		Zm00001eb183610
		Zm00001eb262130
		Zm00001eb004790
		Zm00001eb408620
		Zm00001eb360860
		Zm00001eb128190
		Zm00001eb189120
		Zm00001eb151710
		Zm00001eb291660
		Zm00001eb236980
		Zm00001eb182090
		Zm00001eb374670
		Zm00001eb368660
		Zm00001eb314390
		Zm00001eb412620
		Zm00001eb005100
		Zm00001eb172540
		Zm00001eb047110
		Zm00001eb392220
		Zm00001eb366470
		Zm00001eb245240
		Zm00001eb402740
		Zm00001eb329910
		Zm00001eb293550
		Zm00001eb230510
		Zm00001eb176070
		Zm00001eb111960
		Zm00001eb353990
		Zm00001eb070310
		Zm00001eb224410
		Zm00001eb356080
		Zm00001eb150640
		Zm00001eb169970
		Zm00001eb222300
		Zm00001eb200010

### Sheet: Supp. dataset 5
Supp. dataset 5: Results from GO enrichment analyses of WGCNA modules of interest Gene lists for each module were submitted to AgriGO v2 software to identify enriched GO terms. FDR = false discovery rate
Module one								Module two								Module three								Module four
GO term	Ontology	Description	Number in input list	Number in BG/Ref	p-value	FDR		GO term	Ontology	Description	Number in input list	Number in BG/Ref	p-value	FDR		GO term	Ontology	Description	Number in input list	Number in BG/Ref	p-value	FDR		GO term	Ontology	Description	Number in input list	Number in BG/Ref	p-value	FDR
GO:0015979	P	photosynthesis	82	585	1.9e-38	1.7e-34		GO:0009628	P	response to abiotic stimulus	395	5674	9.1e-18	1.2e-13		GO:1901564	P	organonitrogen compound metabolic process	906	7304	6.5e-47	1.1e-42		GO:0016070	P	RNA metabolic process	400	11855	6.1e-19	5.8e-15
GO:0019684	P	photosynthesis, light reaction	68	412	7.3e-36	3.3e-32		GO:0009416	P	response to light stimulus	192	2186	4.7e-17	3e-13		GO:0010467	P	gene expression	1432	13390	1.5e-46	1.3e-42		GO:0010467	P	gene expression	437	13390	1.2e-18	5.9e-15
GO:0006091	P	generation of precursor metabolites and energy	90	1278	8.4e-22	2.5e-18		GO:0009314	P	response to radiation	196	2302	3.9e-16	1.7e-12		GO:1901566	P	organonitrogen compound biosynthetic process	653	4751	2.3e-44	1.3e-40		GO:1901360	P	organic cyclic compound metabolic process	560	19228	3.2e-15	1e-11
GO:0010207	P	photosystem II assembly	37	219	2.4e-20	5.4e-17		GO:0009644	P	response to high light intensity	60	375	2.8e-15	9.1e-12		GO:0022613	P	ribonucleoprotein complex biogenesis	278	1345	4.6e-43	2e-39		GO:0046483	P	heterocycle metabolic process	542	18514	8.4e-15	2e-11
GO:0009657	P	plastid organization	63	736	2.5e-19	4.4e-16		GO:0044763	P	single-organism cellular process	1117	20993	4.4e-15	1.1e-11		GO:0044710	P	single-organism metabolic process	1752	17698	1.4e-41	5e-38		GO:0006725	P	cellular aromatic compound metabolic process	551	18940	1.2e-14	2.3e-11
GO:0042440	P	pigment metabolic process	57	750	1.8e-15	2.4e-12		GO:0006091	P	generation of precursor metabolites and energy	126	1278	1.1e-14	2.3e-11		GO:0044085	P	cellular component biogenesis	573	4185	6.2e-38	1.3e-34		GO:0006139	P	nucleobase-containing compound metabolic process	524	17801	2e-14	3.1e-11
GO:0009628	P	response to abiotic stimulus	209	5674	1.9e-15	2.4e-12		GO:0015979	P	photosynthesis	75	585	3.8e-14	7e-11		GO:0006412	P	translation	406	2568	4.7e-38	1.3e-34		GO:0044699	P	single-organism process	758	28803	2.6e-14	3.5e-11
GO:0051186	P	cofactor metabolic process	92	1831	1.5e-13	1.6e-10		GO:0044281	P	small molecule metabolic process	523	8585	2.5e-13	4e-10		GO:0001510	P	RNA methylation	126	358	6.9e-38	1.3e-34		GO:0090304	P	nucleic acid metabolic process	459	15157	9.2e-14	1.1e-10
GO:0010027	P	thylakoid membrane organization	34	329	4.3e-13	3.8e-10		GO:0019684	P	photosynthesis, light reaction	59	412	3.4e-13	4.9e-10		GO:0043604	P	amide biosynthetic process	413	2637	6.6e-38	1.3e-34		GO:0018130	P	heterocycle biosynthetic process	315	9470	4.1e-13	4.4e-10
GO:0009668	P	plastid membrane organization	34	329	4.3e-13	3.8e-10		GO:0009642	P	response to light intensity	66	500	4e-13	5.1e-10		GO:0043043	P	peptide biosynthetic process	408	2596	9.9e-38	1.7e-34		GO:1901362	P	organic cyclic compound biosynthetic process	332	10158	5.9e-13	5.6e-10
GO:0005982	P	starch metabolic process	34	346	1.6e-12	1.3e-09		GO:0044710	P	single-organism metabolic process	954	17698	8.7e-13	1e-09		GO:0044271	P	cellular nitrogen compound biosynthetic process	1233	11604	5.1e-36	8e-33		GO:0019438	P	aromatic compound biosynthetic process	321	9764	9.3e-13	8.1e-10
GO:0009658	P	chloroplast organization	39	460	2.5e-12	1.8e-09		GO:1901575	P	organic substance catabolic process	347	5239	1e-12	1.1e-09		GO:0006518	P	peptide metabolic process	421	2807	7.3e-35	9.4e-32		GO:0034641	P	cellular nitrogen compound metabolic process	587	20980	1.5e-12	1.2e-09
GO:0019682	P	glyceraldehyde-3-phosphate metabolic process	42	529	2.6e-12	1.8e-09		GO:0044248	P	cellular catabolic process	322	4779	1.2e-12	1.2e-09		GO:0016070	P	RNA metabolic process	1248	11855	7.6e-35	9.4e-32		GO:0010468	P	regulation of gene expression	269	7837	2.2e-12	1.6e-09
GO:0044711	P	single-organism biosynthetic process	216	6412	3.8e-12	2.5e-09		GO:0009408	P	response to heat	71	589	2.6e-12	2.3e-09		GO:0006396	P	RNA processing	406	2665	7e-35	9.4e-32		GO:0044271	P	cellular nitrogen compound biosynthetic process	364	11604	5.3e-12	3.6e-09
GO:0019252	P	starch biosynthetic process	29	262	5e-12	3e-09		GO:0009266	P	response to temperature stimulus	153	1840	4.8e-12	4.1e-09		GO:0042254	P	ribosome biogenesis	223	1078	1.3e-34	1.5e-31		GO:0006396	P	RNA processing	119	2665	1e-11	6.6e-09
GO:0046148	P	pigment biosynthetic process	42	547	7.2e-12	4e-09		GO:0009056	P	catabolic process	402	6365	5.4e-12	4.4e-09		GO:0043603	P	cellular amide metabolic process	429	2892	1.4e-34	1.5e-31		GO:0010556	P	regulation of macromolecule biosynthetic process	254	7404	1.3e-11	8e-09
GO:0009637	P	response to blue light	27	233	1e-11	5.1e-09		GO:0044699	P	single-organism process	1429	28803	1e-11	7.7e-09		GO:0043414	P	macromolecule methylation	217	1048	9.7e-34	9.8e-31		GO:0006807	P	nitrogen compound metabolic process	609	22193	1.4e-11	8e-09
GO:0008299	P	isoprenoid biosynthetic process	50	752	9.9e-12	5.1e-09		GO:1901135	P	carbohydrate derivative metabolic process	252	3657	7.7e-11	5.5e-08		GO:0072528	P	pyrimidine-containing compound biosynthetic process	107	301	1.2e-32	1.1e-29		GO:2000112	P	regulation of cellular macromolecule biosynthetic process	244	7044	1.6e-11	8.1e-09
GO:0006739	P	NADP metabolic process	32	332	1.1e-11	5.2e-09		GO:0006081	P	cellular aldehyde metabolic process	74	685	9.4e-11	6.4e-08		GO:0072527	P	pyrimidine-containing compound metabolic process	110	321	2.1e-32	1.9e-29		GO:0034654	P	nucleobase-containing compound biosynthetic process	294	8939	1.6e-11	8.1e-09
GO:0008610	P	lipid biosynthetic process	95	2086	1.2e-11	5.2e-09		GO:0051186	P	cofactor metabolic process	147	1831	1.3e-10	8.4e-08		GO:0055086	P	nucleobase-containing small molecule metabolic process	389	2585	2.2e-32	1.9e-29		GO:0016071	P	mRNA metabolic process	70	1235	2.5e-11	1.2e-08
GO:0006081	P	cellular aldehyde metabolic process	47	685	1.5e-11	6.6e-09		GO:0044712	P	single-organism catabolic process	229	3285	2.5e-10	1.5e-07		GO:0006221	P	pyrimidine nucleotide biosynthetic process	99	259	2.3e-32	1.9e-29		GO:0051252	P	regulation of RNA metabolic process	237	6835	3.3e-11	1.5e-08
GO:0006098	P	pentose-phosphate shunt	30	310	4.6e-11	1.7e-08		GO:0044711	P	single-organism biosynthetic process	392	6412	6e-10	3.5e-07		GO:0006220	P	pyrimidine nucleotide metabolic process	99	260	3e-32	2.3e-29		GO:1903506	P	regulation of nucleic acid-templated transcription	231	6641	4.9e-11	2.1e-08
GO:0000023	P	maltose metabolic process	24	194	4.3e-11	1.7e-08		GO:0006470	P	protein dephosphorylation	75	733	6.6e-10	3.5e-07		GO:0006753	P	nucleoside phosphate metabolic process	368	2396	3.9e-32	2.9e-29		GO:2001141	P	regulation of RNA biosynthetic process	231	6643	5e-11	2.1e-08
GO:0051156	P	glucose 6-phosphate metabolic process	30	310	4.6e-11	1.7e-08		GO:0046365	P	monosaccharide catabolic process	66	604	6.3e-10	3.5e-07		GO:0009117	P	nucleotide metabolic process	365	2378	8e-32	5.5e-29		GO:0031326	P	regulation of cellular biosynthetic process	262	7818	6e-11	2.4e-08
GO:0010114	P	response to red light	24	199	6.9e-11	2.5e-08		GO:0044723	P	single-organism carbohydrate metabolic process	214	3091	1.8e-09	9.2e-07		GO:1901135	P	carbohydrate derivative metabolic process	497	3657	7.9e-32	5.5e-29		GO:0032774	P	RNA biosynthetic process	263	7892	9.6e-11	3.7e-08
GO:0009767	P	photosynthetic electron transport chain	19	117	7.4e-11	2.5e-08		GO:0043623	P	cellular protein complex assembly	102	1169	2e-09	9.9e-07		GO:0009218	P	pyrimidine ribonucleotide metabolic process	91	224	1.9e-31	1.2e-28		GO:0006355	P	regulation of transcription, DNA-templated	228	6591	1.2e-10	4.2e-08
GO:0009768	P	photosynthesis, light harvesting in photosystem I	11	24	8.1e-11	2.7e-08		GO:0006006	P	glucose metabolic process	78	799	2.1e-09	9.9e-07		GO:0009220	P	pyrimidine ribonucleotide biosynthetic process	91	224	1.9e-31	1.2e-28		GO:0006351	P	transcription, DNA-templated	258	7722	1.2e-10	4.3e-08
GO:0015994	P	chlorophyll metabolic process	30	323	1.1e-10	3.6e-08		GO:0042542	P	response to hydrogen peroxide	58	514	2.4e-09	1e-06		GO:0043933	P	macromolecular complex subunit organization	485	3556	2.4e-31	1.5e-28		GO:0051171	P	regulation of nitrogen compound metabolic process	274	8331	1.2e-10	4.3e-08
GO:0044710	P	single-organism metabolic process	470	17698	1.3e-10	3.9e-08		GO:0019320	P	hexose catabolic process	63	584	2.4e-09	1e-06		GO:0044699	P	single-organism process	2501	28803	2.7e-30	1.6e-27		GO:0097659	P	nucleic acid-templated transcription	259	7764	1.3e-10	4.3e-08
GO:0006778	P	porphyrin-containing compound metabolic process	34	413	1.3e-10	4e-08		GO:0010035	P	response to inorganic substance	204	2920	2.3e-09	1e-06		GO:0071826	P	ribonucleoprotein complex subunit organization	122	426	1e-29	6e-27		GO:0044710	P	single-organism metabolic process	500	17698	4.2e-10	1.3e-07
GO:0019288	P	isopentenyl diphosphate biosynthetic process, methylerythritol 4-phosphate pathway	30	326	1.4e-10	4e-08		GO:0019637	P	organophosphate metabolic process	221	3238	2.9e-09	1.2e-06		GO:0022618	P	ribonucleoprotein complex assembly	120	414	1.2e-29	6.8e-27		GO:0009889	P	regulation of biosynthetic process	271	8317	4.3e-10	1.3e-07
GO:0019344	P	cysteine biosynthetic process	30	331	2e-10	5.5e-08		GO:0006461	P	protein complex assembly	124	1538	3.1e-09	1.3e-06		GO:0009259	P	ribonucleotide metabolic process	280	1678	2.4e-29	1.3e-26		GO:0048367	P	shoot system development	113	2650	5e-10	1.5e-07
GO:0006534	P	cysteine metabolic process	30	335	2.6e-10	6.9e-08		GO:0044265	P	cellular macromolecule catabolic process	156	2083	3.3e-09	1.3e-06		GO:0046907	P	intracellular transport	418	2987	7.4e-29	3.9e-26		GO:0060255	P	regulation of macromolecule metabolic process	296	9376	1.2e-09	3.4e-07
GO:0010218	P	response to far red light	23	197	3.1e-10	8e-08		GO:1901700	P	response to oxygen-containing compound	303	4781	3.5e-09	1.3e-06		GO:0034641	P	cellular nitrogen compound metabolic process	1924	20980	5.4e-27	2.7e-24		GO:0019219	P	regulation of nucleobase-containing compound metabolic process	254	7764	1.4e-09	4e-07
GO:0033013	P	tetrapyrrole metabolic process	34	428	3.2e-10	8.1e-08		GO:0006007	P	glucose catabolic process	60	550	4e-09	1.5e-06		GO:0006913	P	nucleocytoplasmic transport	123	473	9.7e-27	4.7e-24		GO:0009657	P	plastid organization	47	736	1.6e-09	4.3e-07
GO:0009240	P	isopentenyl diphosphate biosynthetic process	30	339	3.3e-10	8.1e-08		GO:0006733	P	oxidoreduction coenzyme metabolic process	81	858	4.1e-09	1.5e-06		GO:0051169	P	nuclear transport	125	492	2.2e-26	1e-23		GO:0006397	P	mRNA processing	45	688	1.8e-09	4.7e-07
GO:0046490	P	isopentenyl diphosphate metabolic process	30	339	3.3e-10	8.1e-08		GO:0070271	P	protein complex biogenesis	124	1548	4.4e-09	1.5e-06		GO:0019693	P	ribose phosphate metabolic process	297	1921	2.7e-26	1.3e-23		GO:0033365	P	protein localization to organelle	57	1050	8e-09	2.1e-06
GO:0009765	P	photosynthesis, light harvesting	14	60	3.8e-10	9e-08		GO:0006970	P	response to osmotic stress	141	1843	5.7e-09	1.9e-06		GO:0006605	P	protein targeting	261	1595	2.9e-26	1.3e-23		GO:0009791	P	post-embryonic development	155	4254	1e-08	2.6e-06
GO:0006720	P	isoprenoid metabolic process	50	843	4.2e-10	9.6e-08		GO:0006739	P	NADP metabolic process	43	332	7.9e-09	2.6e-06		GO:0006886	P	intracellular protein transport	309	2038	4.1e-26	1.8e-23		GO:0080090	P	regulation of primary metabolic process	295	9545	1.1e-08	2.8e-06
GO:0043623	P	cellular protein complex assembly	61	1169	6e-10	1.3e-07		GO:0016311	P	dephosphorylation	95	1092	8.4e-09	2.7e-06		GO:0065003	P	macromolecular complex assembly	309	2039	4.4e-26	1.9e-23		GO:0072594	P	establishment of protein localization to organelle	53	956	1.4e-08	3.3e-06
GO:0006740	P	NADPH regeneration	23	206	6.8e-10	1.5e-07		GO:0044257	P	cellular protein catabolic process	126	1604	9.5e-09	2.9e-06		GO:0034622	P	cellular macromolecular complex assembly	281	1797	1.5e-25	6.3e-23		GO:1901576	P	organic substance biosynthetic process	489	17607	1.4e-08	3.3e-06
GO:0009070	P	serine family amino acid biosynthetic process	30	354	8.6e-10	1.8e-07		GO:0051156	P	glucose 6-phosphate metabolic process	41	310	1e-08	2.9e-06		GO:0019637	P	organophosphate metabolic process	430	3238	1.6e-25	6.6e-23		GO:0072598	P	protein localization to chloroplast	16	109	2.3e-08	4.9e-06
GO:0009069	P	serine family amino acid metabolic process	34	454	1.3e-09	2.7e-07		GO:0022900	P	electron transport chain	44	348	1e-08	2.9e-06		GO:1901360	P	organic cyclic compound metabolic process	1781	19228	2.5e-25	9.8e-23		GO:0072596	P	establishment of protein localization to chloroplast	16	109	2.3e-08	4.9e-06
GO:0051188	P	cofactor biosynthetic process	46	770	1.7e-09	3.5e-07		GO:0006098	P	pentose-phosphate shunt	41	310	1e-08	2.9e-06		GO:1901576	P	organic substance biosynthetic process	1655	17607	3.4e-25	1.3e-22		GO:0045036	P	protein targeting to chloroplast	16	109	2.3e-08	4.9e-06
GO:0016109	P	tetraterpenoid biosynthetic process	21	183	2.4e-09	4.6e-07		GO:0042221	P	response to chemical	527	9294	1e-08	2.9e-06		GO:0046483	P	heterocycle metabolic process	1725	18514	3.7e-25	1.4e-22		GO:0044249	P	cellular biosynthetic process	513	18699	2.2e-08	4.9e-06
GO:0016117	P	carotenoid biosynthetic process	21	183	2.4e-09	4.6e-07		GO:0015994	P	chlorophyll metabolic process	42	323	1.1e-08	3e-06		GO:0034613	P	cellular protein localization	324	2216	5e-25	1.9e-22		GO:0006605	P	protein targeting	74	1595	2.7e-08	5.6e-06
GO:0044255	P	cellular lipid metabolic process	110	2844	2.5e-09	4.8e-07		GO:0071822	P	protein complex subunit organization	130	1679	1.2e-08	3.3e-06		GO:0009628	P	response to abiotic stimulus	658	5674	6.7e-25	2.4e-22		GO:0044260	P	cellular macromolecule metabolic process	664	25692	1e-07	2.1e-05
GO:0051667	P	establishment of plastid localization	21	185	2.8e-09	5.2e-07		GO:0010207	P	photosystem II assembly	33	219	1.7e-08	4.7e-06		GO:0051649	P	establishment of localization in cell	461	3586	9.2e-25	3.3e-22		GO:0003006	P	developmental process involved in reproduction	143	3998	1.3e-07	2.5e-05
GO:0009902	P	chloroplast relocation	21	185	2.8e-09	5.2e-07		GO:0019318	P	hexose metabolic process	81	891	1.9e-08	5e-06		GO:0070727	P	cellular macromolecule localization	331	2296	1.2e-24	4.2e-22		GO:0000377	P	RNA splicing, via transesterification reactions with bulged adenosine as nucleophile	30	420	1.6e-07	3.1e-05
GO:0008654	P	phospholipid biosynthetic process	42	675	2.9e-09	5.2e-07		GO:0044724	P	single-organism carbohydrate catabolic process	82	909	2.1e-08	5.4e-06		GO:0045184	P	establishment of protein localization	353	2510	1.3e-24	4.4e-22		GO:0044702	P	single organism reproductive process	146	4163	2.8e-07	5.4e-05
GO:0019750	P	chloroplast localization	21	186	3.1e-09	5.4e-07		GO:0005996	P	monosaccharide metabolic process	88	1005	2.3e-08	5.7e-06		GO:0006807	P	nitrogen compound metabolic process	1999	22193	2e-24	6.7e-22		GO:0048608	P	reproductive structure development	117	3139	3e-07	5.5e-05
GO:0051644	P	plastid localization	21	187	3.4e-09	5.8e-07		GO:0043632	P	modification-dependent macromolecule catabolic process	110	1366	2.6e-08	6.5e-06		GO:0015031	P	protein transport	344	2438	3.4e-24	1.1e-21		GO:0061458	P	reproductive system development	117	3139	3e-07	5.5e-05
GO:0016108	P	tetraterpenoid metabolic process	21	189	4e-09	6.6e-07		GO:0046496	P	nicotinamide nucleotide metabolic process	69	717	2.9e-08	7.1e-06		GO:0006725	P	cellular aromatic compound metabolic process	1751	18940	4.3e-24	1.4e-21		GO:0006325	P	chromatin organization	73	1677	3.5e-07	6.4e-05
GO:0016116	P	carotenoid metabolic process	21	189	4e-09	6.6e-07		GO:0035304	P	regulation of protein dephosphorylation	32	214	3.4e-08	7.8e-06		GO:0008104	P	protein localization	372	2729	8.9e-24	2.8e-21		GO:0031323	P	regulation of cellular metabolic process	307	10393	4.1e-07	7.3e-05
GO:0006073	P	cellular glucan metabolic process	52	965	4.2e-09	6.8e-07		GO:0019682	P	glyceraldehyde-3-phosphate metabolic process	56	529	3.3e-08	7.8e-06		GO:0022607	P	cellular component assembly	368	2690	9.2e-24	2.9e-21		GO:0009628	P	response to abiotic stimulus	186	5674	4.4e-07	7.7e-05
GO:0006732	P	coenzyme metabolic process	64	1328	4.4e-09	7e-07		GO:0019362	P	pyridine nucleotide metabolic process	69	723	3.9e-08	9e-06		GO:0044267	P	cellular protein metabolic process	1228	12390	1.4e-23	4.3e-21		GO:0090567	P	reproductive shoot system development	73	1691	4.7e-07	8.1e-05
GO:0009416	P	response to light stimulus	90	2186	5.2e-09	8.2e-07		GO:0035303	P	regulation of dephosphorylation	32	221	6.5e-08	1.4e-05		GO:1901293	P	nucleoside phosphate biosynthetic process	164	837	1.7e-23	5e-21		GO:0000375	P	RNA splicing, via transesterification reactions	30	447	5.4e-07	9.1e-05
GO:0035304	P	regulation of protein dephosphorylation	22	214	6.3e-09	9.8e-07		GO:0009637	P	response to blue light	33	233	6.5e-08	1.4e-05		GO:0006139	P	nucleobase-containing compound metabolic process	1659	17801	1.8e-23	5.3e-21		GO:0006913	P	nucleocytoplasmic transport	31	473	5.7e-07	9.2e-05
GO:0006812	P	cation transport	83	1971	8.4e-09	1.3e-06		GO:0072524	P	pyridine-containing compound metabolic process	69	733	6.4e-08	1.4e-05		GO:0009165	P	nucleotide biosynthetic process	163	830	1.9e-23	5.4e-21		GO:0009058	P	biosynthetic process	541	20332	5.7e-07	9.2e-05
GO:0044042	P	glucan metabolic process	52	989	9.1e-09	1.3e-06		GO:0019941	P	modification-dependent protein catabolic process	106	1328	7.1e-08	1.5e-05		GO:1902582	P	single-organism intracellular transport	208	1228	1.3e-22	3.7e-20		GO:0051028	P	mRNA transport	17	160	5.9e-07	9.4e-05
GO:0006811	P	ion transport	109	2879	9e-09	1.3e-06		GO:0051188	P	cofactor biosynthetic process	71	770	8.6e-08	1.8e-05		GO:1902580	P	single-organism cellular localization	214	1284	1.7e-22	4.8e-20		GO:0071427	P	mRNA-containing ribonucleoprotein complex export from nucleus	15	124	6.1e-07	9.4e-05
GO:0035303	P	regulation of dephosphorylation	22	221	1.1e-08	1.6e-06		GO:1901657	P	glycosyl compound metabolic process	139	1899	8.7e-08	1.8e-05		GO:0070925	P	organelle assembly	99	372	2.2e-22	6e-20		GO:0006406	P	mRNA export from nucleus	15	124	6.1e-07	9.4e-05
GO:0005984	P	disaccharide metabolic process	28	352	1.1e-08	1.6e-06		GO:0030163	P	protein catabolic process	131	1761	9e-08	1.8e-05		GO:0033036	P	macromolecule localization	437	3448	2.3e-22	6.4e-20		GO:0043170	P	macromolecule metabolic process	702	27702	6.4e-07	9.8e-05
GO:0009314	P	response to radiation	92	2302	1.4e-08	1.9e-06		GO:0006511	P	ubiquitin-dependent protein catabolic process	104	1312	1.3e-07	2.6e-05		GO:0006364	P	rRNA processing	146	725	5.2e-22	1.4e-19		GO:0022414	P	reproductive process	165	4935	7.5e-07	0.00011
GO:0006733	P	oxidoreduction coenzyme metabolic process	47	858	1.5e-08	2e-06		GO:0000302	P	response to reactive oxygen species	70	765	1.4e-07	2.7e-05		GO:0072594	P	establishment of protein localization to organelle	174	956	7.1e-22	1.9e-19		GO:0000398	P	mRNA splicing, via spliceosome	27	382	7.9e-07	0.00012
GO:0009311	P	oligosaccharide metabolic process	33	487	2.2e-08	3e-06		GO:0016052	P	carbohydrate catabolic process	92	1115	1.4e-07	2.7e-05		GO:0051170	P	nuclear import	83	275	7.7e-22	2e-19		GO:0022613	P	ribonucleoprotein complex biogenesis	61	1345	9.5e-07	0.00014
GO:0022900	P	electron transport chain	27	348	3.3e-08	4.4e-06		GO:0051603	P	proteolysis involved in cellular protein catabolic process	117	1541	1.7e-07	3.3e-05		GO:0016072	P	rRNA metabolic process	146	735	1.6e-21	4.1e-19		GO:0099402	P	plant organ development	104	2768	1e-06	0.00015
GO:0009644	P	response to high light intensity	28	375	3.9e-08	5.2e-06		GO:0044282	P	small molecule catabolic process	117	1542	1.8e-07	3.4e-05		GO:1902593	P	single-organism nuclear import	79	255	2e-21	4.9e-19		GO:0044763	P	single-organism cellular process	554	20993	1.1e-06	0.00015
GO:0009642	P	response to light intensity	33	500	4e-08	5.2e-06		GO:0010114	P	response to red light	29	199	2.3e-07	4.4e-05		GO:0044744	P	protein targeting to nucleus	79	255	2e-21	4.9e-19		GO:0006403	P	RNA localization	19	208	1.1e-06	0.00015
GO:0070271	P	protein complex biogenesis	68	1548	4.5e-08	5.7e-06		GO:0009651	P	response to salt stress	126	1708	2.4e-07	4.5e-05		GO:0006606	P	protein import into nucleus	79	255	2e-21	4.9e-19		GO:0042254	P	ribosome biogenesis	52	1078	1.1e-06	0.00016
GO:0018298	P	protein-chromophore linkage	12	63	4.9e-08	6.2e-06		GO:0005975	P	carbohydrate metabolic process	259	4161	2.5e-07	4.6e-05		GO:0034504	P	protein localization to nucleus	80	263	2.8e-21	6.9e-19		GO:0051169	P	nuclear transport	31	492	1.2e-06	0.00016
GO:0070838	P	divalent metal ion transport	33	512	6.7e-08	8.3e-06		GO:0043933	P	macromolecular complex subunit organization	227	3556	2.7e-07	4.9e-05		GO:0042255	P	ribosome assembly	73	221	3.3e-21	7.8e-19		GO:0006405	P	RNA export from nucleus	16	150	1.2e-06	0.00016
GO:0010155	P	regulation of proton transport	15	112	7.3e-08	8.8e-06		GO:0006778	P	porphyrin-containing compound metabolic process	45	413	3.5e-07	6.1e-05		GO:0009791	P	post-embryonic development	507	4254	6e-21	1.4e-18		GO:0050658	P	RNA transport	18	190	1.3e-06	0.00016
GO:0072524	P	pyridine-containing compound metabolic process	41	733	7.3e-08	8.8e-06		GO:0033013	P	tetrapyrrole metabolic process	46	428	3.7e-07	6.4e-05		GO:0044260	P	cellular macromolecule metabolic process	2232	25692	9.4e-21	2.2e-18		GO:0050657	P	nucleic acid transport	18	190	1.3e-06	0.00016
GO:0006779	P	porphyrin-containing compound biosynthetic process	22	249	7.7e-08	9.1e-06		GO:0015995	P	chlorophyll biosynthetic process	27	184	5.3e-07	9.1e-05		GO:0034470	P	ncRNA processing	170	951	1.1e-20	2.4e-18		GO:0051170	P	nuclear import	22	275	1.3e-06	0.00016
GO:0006644	P	phospholipid metabolic process	46	880	7.8e-08	9.1e-06		GO:0010099	P	regulation of photomorphogenesis	15	59	5.5e-07	9.3e-05		GO:0071704	P	organic substance metabolic process	2693	32412	2.4e-20	5.5e-18		GO:0048731	P	system development	242	7929	1.3e-06	0.00016
GO:0072511	P	divalent inorganic cation transport	33	516	8e-08	9.2e-06		GO:0034976	P	response to endoplasmic reticulum stress	63	689	5.9e-07	9.8e-05		GO:0044763	P	single-organism cellular process	1882	20993	2.6e-20	5.8e-18		GO:0034645	P	cellular macromolecule biosynthetic process	365	12897	1.2e-06	0.00016
GO:0044802	P	single-organism membrane organization	57	1219	8.3e-08	9.5e-06		GO:0035966	P	response to topologically incorrect protein	60	644	6.2e-07	0.0001		GO:0032259	P	methylation	251	1689	2.8e-20	6.1e-18		GO:1902593	P	single-organism nuclear import	21	255	1.4e-06	0.00017
GO:0071822	P	protein complex subunit organization	71	1679	9.2e-08	1e-05		GO:0010038	P	response to metal ion	99	1276	6.4e-07	0.0001		GO:0034660	P	ncRNA metabolic process	210	1313	3e-20	6.6e-18		GO:0006606	P	protein import into nucleus	21	255	1.4e-06	0.00017
GO:0046173	P	polyol biosynthetic process	15	116	1.1e-07	1.2e-05		GO:0006732	P	coenzyme metabolic process	102	1328	6.6e-07	0.00011		GO:0033365	P	protein localization to organelle	180	1050	3.6e-20	7.6e-18		GO:0044744	P	protein targeting to nucleus	21	255	1.4e-06	0.00017
GO:0046496	P	nicotinamide nucleotide metabolic process	40	717	1.1e-07	1.2e-05		GO:0006950	P	response to stress	641	12007	8.2e-07	0.00013		GO:1901137	P	carbohydrate derivative biosynthetic process	262	1802	5.1e-20	1.1e-17		GO:0051236	P	establishment of RNA localization	18	192	1.5e-06	0.00017
GO:0006629	P	lipid metabolic process	135	4009	1.2e-07	1.3e-05		GO:0009853	P	photorespiration	32	251	8.4e-07	0.00013		GO:0071702	P	organic substance transport	454	3794	5.6e-19	1.2e-16		GO:0048366	P	leaf development	46	914	1.6e-06	0.00019
GO:0019362	P	pyridine nucleotide metabolic process	40	723	1.4e-07	1.5e-05		GO:0009057	P	macromolecule catabolic process	179	2714	8.8e-07	0.00014		GO:0010033	P	response to organic substance	654	5992	6.9e-19	1.4e-16		GO:0009908	P	flower development	70	1657	1.7e-06	0.0002
GO:0006461	P	protein complex assembly	66	1538	1.6e-07	1.7e-05		GO:0031399	P	regulation of protein modification process	69	795	9.9e-07	0.00015		GO:0019538	P	protein metabolic process	1314	13852	9.1e-19	1.9e-16		GO:0070727	P	cellular macromolecule localization	89	2296	2e-06	0.00023
GO:0033517	P	myo-inositol hexakisphosphate metabolic process	13	87	1.7e-07	1.8e-05		GO:0009639	P	response to red or far red light	67	765	1.1e-06	0.00016		GO:0017038	P	protein import	108	495	9.7e-19	2e-16		GO:0034504	P	protein localization to nucleus	21	263	2.2e-06	0.00025
GO:0010264	P	myo-inositol hexakisphosphate biosynthetic process	13	87	1.7e-07	1.8e-05		GO:0006796	P	phosphate-containing compound metabolic process	481	8692	1.1e-06	0.00016		GO:0044281	P	small molecule metabolic process	874	8585	4.6e-18	9.1e-16		GO:0009658	P	chloroplast organization	29	460	2.7e-06	0.0003
GO:0032958	P	inositol phosphate biosynthetic process	13	89	2.2e-07	2.2e-05		GO:0006793	P	phosphorus metabolic process	484	8755	1.1e-06	0.00017		GO:0044249	P	cellular biosynthetic process	1690	18699	5.3e-18	1.1e-15		GO:0019222	P	regulation of metabolic process	340	11973	3e-06	0.00032
GO:0006082	P	organic acid metabolic process	149	4597	2.2e-07	2.2e-05		GO:0009657	P	plastid organization	65	736	1.2e-06	0.00017		GO:1901700	P	response to oxygen-containing compound	540	4781	5.5e-18	1.1e-15		GO:0034613	P	cellular protein localization	86	2216	2.9e-06	0.00032
GO:0033014	P	tetrapyrrole biosynthetic process	22	268	2.5e-07	2.5e-05		GO:0000023	P	maltose metabolic process	27	194	1.3e-06	0.00019		GO:0003006	P	developmental process involved in reproduction	468	3998	5.5e-18	1.1e-15		GO:0000278	P	mitotic cell cycle	51	1089	3.2e-06	0.00034
GO:0044283	P	small molecule biosynthetic process	115	3307	2.6e-07	2.6e-05		GO:0006090	P	pyruvate metabolic process	63	708	1.4e-06	0.00019		GO:0048583	P	regulation of response to stimulus	306	2322	9.9e-18	1.9e-15		GO:0043933	P	macromolecular complex subunit organization	124	3556	3.4e-06	0.00036
GO:0044699	P	single-organism process	677	28803	2.8e-07	2.7e-05		GO:0065003	P	macromolecular complex assembly	141	2039	1.4e-06	0.0002		GO:0051641	P	cellular localization	507	4448	1.6e-17	3.1e-15		GO:0034660	P	ncRNA metabolic process	58	1313	3.8e-06	0.0004
GO:0090407	P	organophosphate biosynthetic process	68	1631	2.9e-07	2.8e-05		GO:0019760	P	glucosinolate metabolic process	35	300	1.7e-06	0.00023		GO:0009451	P	RNA modification	201	1321	2.3e-17	4.4e-15		GO:0017038	P	protein import	30	495	3.8e-06	0.0004
GO:0044281	P	small molecule metabolic process	246	8585	2.9e-07	2.8e-05		GO:0019757	P	glycosinolate metabolic process	35	300	1.7e-06	0.00023		GO:0034655	P	nucleobase-containing compound catabolic process	184	1168	2.8e-17	5.2e-15		GO:0071704	P	organic substance metabolic process	794	32412	4.3e-06	0.00044
GO:0015995	P	chlorophyll biosynthetic process	18	184	2.9e-07	2.8e-05		GO:0006979	P	response to oxidative stress	98	1291	1.8e-06	0.00024		GO:1901657	P	glycosyl compound metabolic process	261	1899	3.5e-17	6.4e-15		GO:0006886	P	intracellular protein transport	80	2038	4.5e-06	0.00045
GO:0030001	P	metal ion transport	61	1403	3.2e-07	3e-05		GO:0019252	P	starch biosynthetic process	32	262	1.9e-06	0.00026		GO:0044270	P	cellular nitrogen compound catabolic process	215	1462	4.7e-17	8.6e-15		GO:0006996	P	organelle organization	228	7514	4.5e-06	0.00045
GO:0006364	P	rRNA processing	39	725	3.9e-07	3.6e-05		GO:0009767	P	photosynthetic electron transport chain	20	117	2e-06	0.00027		GO:0046700	P	heterocycle catabolic process	214	1456	5.9e-17	1.1e-14		GO:0016036	P	cellular response to phosphate starvation	19	234	5.4e-06	0.00053
GO:0019375	P	galactolipid biosynthetic process	17	168	4e-07	3.7e-05		GO:0022607	P	cellular component assembly	175	2690	2.6e-06	0.00034		GO:0071840	P	cellular component organization or biogenesis	1393	15011	6e-17	1.1e-14		GO:0051168	P	nuclear export	17	191	5.4e-06	0.00053
GO:0019374	P	galactolipid metabolic process	17	169	4.3e-07	4e-05		GO:0043647	P	inositol phosphate metabolic process	22	142	2.7e-06	0.00035		GO:0034645	P	cellular macromolecule biosynthetic process	1221	12897	1.2e-16	2.1e-14		GO:0010628	P	positive regulation of gene expression	59	1363	5.7e-06	0.00055
GO:0043269	P	regulation of ion transport	29	452	4.5e-07	4.1e-05		GO:0010286	P	heat acclimation	23	155	3.1e-06	0.0004		GO:0042221	P	response to chemical	924	9294	1.2e-16	2.2e-14		GO:0010027	P	thylakoid membrane organization	23	329	6e-06	0.00057
GO:0016072	P	rRNA metabolic process	39	735	5.3e-07	4.8e-05		GO:0006082	P	organic acid metabolic process	274	4597	3.1e-06	0.0004		GO:0043170	P	macromolecule metabolic process	2348	27702	1.7e-16	2.9e-14		GO:0009668	P	plastid membrane organization	23	329	6e-06	0.00057
GO:0009639	P	response to red or far red light	40	765	5.4e-07	4.8e-05		GO:0006396	P	RNA processing	173	2665	3.3e-06	0.00042		GO:0090304	P	nucleic acid metabolic process	1401	15157	1.7e-16	3e-14		GO:0044085	P	cellular component biogenesis	140	4185	6e-06	0.00057
GO:0009773	P	photosynthetic electron transport in photosystem I	11	66	5.8e-07	5.1e-05		GO:2000030	P	regulation of response to red or far red light	15	71	4e-06	0.0005		GO:1901361	P	organic cyclic compound catabolic process	217	1503	2e-16	3.3e-14		GO:0071166	P	ribonucleoprotein complex localization	15	156	8.2e-06	0.00076
GO:1901605	P	alpha-amino acid metabolic process	49	1044	6.2e-07	5.3e-05		GO:0042440	P	pigment metabolic process	64	750	4e-06	0.0005		GO:0019439	P	aromatic compound catabolic process	216	1494	2e-16	3.4e-14		GO:0071426	P	ribonucleoprotein complex export from nucleus	15	156	8.2e-06	0.00076
GO:0015672	P	monovalent inorganic cation transport	42	830	6.4e-07	5.5e-05		GO:0044255	P	cellular lipid metabolic process	181	2844	6e-06	0.00074		GO:0048608	P	reproductive structure development	379	3139	2.3e-16	3.7e-14		GO:0048580	P	regulation of post-embryonic development	43	886	8.3e-06	0.00076
GO:0051656	P	establishment of organelle localization	22	289	8.2e-07	6.9e-05		GO:0044267	P	cellular protein metabolic process	650	12390	6.8e-06	0.00083		GO:0061458	P	reproductive system development	379	3139	2.3e-16	3.7e-14		GO:1901564	P	organonitrogen compound metabolic process	220	7304	1.2e-05	0.001
GO:0019637	P	organophosphate metabolic process	111	3238	8.5e-07	7.1e-05		GO:1901564	P	organonitrogen compound metabolic process	406	7304	7.3e-06	0.00088		GO:0042273	P	ribosomal large subunit biogenesis	51	143	2.3e-16	3.7e-14		GO:0031328	P	positive regulation of cellular biosynthetic process	65	1593	1.2e-05	0.001
GO:0046467	P	membrane lipid biosynthetic process	25	363	8.4e-07	7.1e-05		GO:1903509	P	liposaccharide metabolic process	33	295	7.4e-06	0.00088		GO:0072523	P	purine-containing compound catabolic process	134	760	3.7e-16	5.9e-14		GO:0009059	P	macromolecule biosynthetic process	377	13698	1.2e-05	0.0011
GO:0044264	P	cellular polysaccharide metabolic process	57	1315	8.6e-07	7.1e-05		GO:0033014	P	tetrapyrrole biosynthetic process	31	268	7.5e-06	0.00089		GO:0006195	P	purine nucleotide catabolic process	129	719	4.1e-16	6.6e-14		GO:0009207	P	purine ribonucleoside triphosphate catabolic process	33	611	1.3e-05	0.0011
GO:0051640	P	organelle localization	24	339	8.8e-07	7.2e-05		GO:0051788	P	response to misfolded protein	32	284	8.8e-06	0.001		GO:0009116	P	nucleoside metabolic process	221	1557	5.3e-16	8.4e-14		GO:0009203	P	ribonucleoside triphosphate catabolic process	33	611	1.3e-05	0.0011
GO:0016114	P	terpenoid biosynthetic process	28	446	1.1e-06	8.6e-05		GO:0046686	P	response to cadmium ion	77	986	9e-06	0.001		GO:0009146	P	purine nucleoside triphosphate catabolic process	116	615	6e-16	9.3e-14		GO:0009261	P	ribonucleotide catabolic process	33	612	1.3e-05	0.0011
GO:0043647	P	inositol phosphate metabolic process	15	142	1.2e-06	9.4e-05		GO:0033517	P	myo-inositol hexakisphosphate metabolic process	16	87	9.2e-06	0.0011		GO:0009058	P	biosynthetic process	1799	20332	6.4e-16	1e-13		GO:0009154	P	purine ribonucleotide catabolic process	33	612	1.3e-05	0.0011
GO:0009266	P	response to temperature stimulus	72	1840	1.2e-06	9.5e-05		GO:0010264	P	myo-inositol hexakisphosphate biosynthetic process	16	87	9.2e-06	0.0011		GO:0072521	P	purine-containing compound metabolic process	235	1697	7.1e-16	1.1e-13		GO:0009891	P	positive regulation of biosynthetic process	68	1700	1.3e-05	0.0011
GO:0009247	P	glycolipid biosynthetic process	20	251	1.3e-06	0.00011		GO:0019220	P	regulation of phosphate metabolic process	79	1021	9.3e-06	0.0011		GO:0009143	P	nucleoside triphosphate catabolic process	117	626	7.9e-16	1.2e-13		GO:0048511	P	rhythmic process	20	275	1.4e-05	0.0012
GO:0006090	P	pyruvate metabolic process	37	708	1.5e-06	0.00011		GO:0051174	P	regulation of phosphorus metabolic process	79	1021	9.3e-06	0.0011		GO:0009260	P	ribonucleotide biosynthetic process	115	610	8.2e-16	1.2e-13		GO:0009146	P	purine nucleoside triphosphate catabolic process	33	615	1.4e-05	0.0012
GO:0009250	P	glucan biosynthetic process	35	650	1.5e-06	0.00012		GO:0046700	P	heterocycle catabolic process	104	1456	1e-05	0.0011		GO:0046390	P	ribose phosphate biosynthetic process	115	610	8.2e-16	1.2e-13		GO:0048831	P	regulation of shoot system development	34	644	1.4e-05	0.0012
GO:0006006	P	glucose metabolic process	40	799	1.5e-06	0.00012		GO:0006740	P	NADPH regeneration	26	206	1e-05	0.0011		GO:0009207	P	purine ribonucleoside triphosphate catabolic process	115	611	9.1e-16	1.3e-13		GO:0008380	P	RNA splicing	40	819	1.5e-05	0.0012
GO:0055080	P	cation homeostasis	34	622	1.5e-06	0.00012		GO:0010033	P	response to organic substance	340	5992	1e-05	0.0011		GO:0009203	P	ribonucleoside triphosphate catabolic process	115	611	9.1e-16	1.3e-13		GO:0006333	P	chromatin assembly or disassembly	19	253	1.5e-05	0.0012
GO:1901617	P	organic hydroxy compound biosynthetic process	34	626	1.7e-06	0.00013		GO:0034622	P	cellular macromolecular complex assembly	123	1797	1e-05	0.0011		GO:0044702	P	single organism reproductive process	471	4163	9.7e-16	1.4e-13		GO:0046907	P	intracellular transport	105	2987	1.5e-05	0.0012
GO:0016036	P	cellular response to phosphate starvation	19	234	1.9e-06	0.00014		GO:0043094	P	cellular metabolic compound salvage	34	315	1.1e-05	0.0011		GO:0009261	P	ribonucleotide catabolic process	115	612	1e-15	1.4e-13		GO:0010557	P	positive regulation of macromolecule biosynthetic process	56	1315	1.5e-05	0.0012
GO:0050801	P	ion homeostasis	39	791	2.9e-06	0.00021		GO:0010027	P	thylakoid membrane organization	35	329	1.1e-05	0.0011		GO:0009266	P	response to temperature stimulus	249	1840	1e-15	1.4e-13		GO:0001101	P	response to acid chemical	106	3035	1.8e-05	0.0014
GO:0019320	P	hexose catabolic process	32	584	2.9e-06	0.00022		GO:0009668	P	plastid membrane organization	35	329	1.1e-05	0.0011		GO:0009154	P	purine ribonucleotide catabolic process	115	612	1e-15	1.4e-13		GO:0007275	P	multicellular organism development	346	12465	1.9e-05	0.0015
GO:1901700	P	response to oxygen-containing compound	148	4781	3.1e-06	0.00023		GO:0032958	P	inositol phosphate biosynthetic process	16	89	1.2e-05	0.0012		GO:1901658	P	glycosyl compound catabolic process	123	678	9.9e-16	1.4e-13		GO:0009143	P	nucleoside triphosphate catabolic process	33	626	2e-05	0.0016
GO:0055082	P	cellular chemical homeostasis	32	589	3.5e-06	0.00025		GO:0044270	P	cellular nitrogen compound catabolic process	104	1462	1.2e-05	0.0012		GO:0009166	P	nucleotide catabolic process	129	730	1.1e-15	1.6e-13		GO:0006081	P	cellular aldehyde metabolic process	35	685	2.1e-05	0.0016
GO:0034660	P	ncRNA metabolic process	55	1313	3.5e-06	0.00025		GO:0016071	P	mRNA metabolic process	91	1235	1.2e-05	0.0012		GO:0022414	P	reproductive process	540	4935	1.4e-15	1.9e-13		GO:0033036	P	macromolecule localization	117	3448	2.2e-05	0.0016
GO:0016052	P	carbohydrate catabolic process	49	1115	3.6e-06	0.00025		GO:0006790	P	sulfur compound metabolic process	86	1150	1.3e-05	0.0013		GO:0009119	P	ribonucleoside metabolic process	199	1364	1.5e-15	2.1e-13		GO:0044707	P	single-multicellular organism process	353	12777	2.2e-05	0.0016
GO:0030003	P	cellular cation homeostasis	28	479	3.9e-06	0.00027		GO:0006779	P	porphyrin-containing compound biosynthetic process	29	249	1.3e-05	0.0013		GO:1901292	P	nucleoside phosphate catabolic process	130	742	1.6e-15	2.1e-13		GO:0007292	P	female gamete generation	16	193	2.3e-05	0.0017
GO:0061024	P	membrane organization	70	1841	4.4e-06	0.00031		GO:0009117	P	nucleotide metabolic process	154	2378	1.3e-05	0.0013		GO:0009164	P	nucleoside catabolic process	120	659	1.8e-15	2.4e-13		GO:0031497	P	chromatin assembly	16	193	2.3e-05	0.0017
GO:0006873	P	lipid	30	539	4.5e-06	0.00031		GO:0051667	P	establishment of plastid localization	24	185	1.5e-05	0.0014		GO:0006152	P	purine nucleoside catabolic process	118	643	1.9e-15	2.5e-13		GO:0048513	P	animal organ development	154	4830	2.3e-05	0.0017
GO:0009409	P	response to cold	51	1197	5.1e-06	0.00036		GO:0008610	P	lipid biosynthetic process	138	2086	1.5e-05	0.0014		GO:0042454	P	ribonucleoside catabolic process	118	643	1.9e-15	2.5e-13		GO:0042440	P	pigment metabolic process	37	750	2.5e-05	0.0019
GO:0051049	P	regulation of transport	34	663	5.6e-06	0.00039		GO:0009902	P	chloroplast relocation	24	185	1.5e-05	0.0014		GO:0006163	P	purine nucleotide metabolic process	227	1639	2.3e-15	3e-13		GO:0009560	P	embryo sac egg cell differentiation	15	173	2.5e-05	0.0019
GO:0046365	P	monosaccharide catabolic process	32	604	5.7e-06	0.00039		GO:0071491	P	cellular response to red light	10	34	1.5e-05	0.0014		GO:0046130	P	purine ribonucleoside catabolic process	117	637	2.3e-15	3.1e-13		GO:0010558	P	negative regulation of macromolecule biosynthetic process	58	1406	2.6e-05	0.0019
GO:0005975	P	carbohydrate metabolic process	131	4161	5.8e-06	0.00039		GO:0051649	P	establishment of localization in cell	217	3586	1.6e-05	0.0015		GO:0071310	P	cellular response to organic substance	348	2867	2.4e-15	3.2e-13		GO:0009267	P	cellular response to starvation	29	523	2.6e-05	0.0019
GO:0006007	P	glucose catabolic process	30	550	6.5e-06	0.00043		GO:0008380	P	RNA splicing	66	819	1.6e-05	0.0015		GO:0009141	P	nucleoside triphosphate metabolic process	184	1231	2.5e-15	3.2e-13		GO:0046130	P	purine ribonucleoside catabolic process	33	637	2.8e-05	0.002
GO:0009267	P	cellular response to starvation	29	523	6.8e-06	0.00046		GO:0019750	P	chloroplast localization	24	186	1.6e-05	0.0015		GO:0044238	P	primary metabolic process	2739	33501	2.5e-15	3.3e-13		GO:0006364	P	rRNA processing	36	725	2.8e-05	0.002
GO:0034470	P	ncRNA processing	43	951	7.2e-06	0.00048		GO:0051246	P	regulation of protein metabolic process	110	1583	1.7e-05	0.0016		GO:0046434	P	organophosphate catabolic process	136	801	3e-15	3.8e-13		GO:1903507	P	negative regulation of nucleic acid-templated transcription	45	998	2.9e-05	0.002
GO:0042594	P	response to starvation	30	554	7.4e-06	0.00049		GO:0051644	P	plastid localization	24	187	1.7e-05	0.0016		GO:0006996	P	organelle organization	762	7514	4.6e-15	5.8e-13		GO:1902679	P	negative regulation of RNA biosynthetic process	45	998	2.9e-05	0.002
GO:1902578	P	single-organism localization	120	3753	7.7e-06	0.0005		GO:0019751	P	polyol metabolic process	26	213	1.7e-05	0.0016		GO:0006970	P	response to osmotic stress	246	1843	6e-15	7.5e-13		GO:0009793	P	embryo development ending in seed dormancy	42	909	3.1e-05	0.0022
GO:0006664	P	glycolipid metabolic process	20	285	7.9e-06	0.00051		GO:0006457	P	protein folding	58	692	1.8e-05	0.0017		GO:0009199	P	ribonucleoside triphosphate metabolic process	180	1209	7e-15	8.7e-13		GO:0031327	P	negative regulation of cellular biosynthetic process	58	1417	3.2e-05	0.0022
GO:0019751	P	polyol metabolic process	17	213	8e-06	0.00051		GO:1901137	P	carbohydrate derivative biosynthetic process	122	1802	1.8e-05	0.0017		GO:1901565	P	organonitrogen compound catabolic process	204	1438	7.9e-15	9.8e-13		GO:0042454	P	ribonucleoside catabolic process	33	643	3.3e-05	0.0022
GO:0019318	P	hexose metabolic process	41	891	7.9e-06	0.00051		GO:0042548	P	regulation of photosynthesis, light reaction	10	35	1.8e-05	0.0017		GO:0010035	P	response to inorganic substance	350	2920	9.6e-15	1.2e-12		GO:0006152	P	purine nucleoside catabolic process	33	643	3.3e-05	0.0022
GO:0006721	P	terpenoid metabolic process	28	500	8.3e-06	0.00052		GO:0044283	P	small molecule biosynthetic process	202	3307	1.9e-05	0.0017		GO:0009416	P	response to light stimulus	279	2186	1.1e-14	1.3e-12		GO:0048827	P	phyllome development	62	1552	3.4e-05	0.0023
GO:0010118	P	stomatal movement	21	319	1.2e-05	0.00074		GO:0019761	P	glucosinolate biosynthetic process	28	241	1.9e-05	0.0017		GO:0048585	P	negative regulation of response to stimulus	133	794	1.5e-14	1.8e-12		GO:2000113	P	negative regulation of cellular macromolecule biosynthetic process	51	1194	3.4e-05	0.0023
GO:0044724	P	single-organism carbohydrate catabolic process	41	909	1.2e-05	0.00078		GO:0019758	P	glycosinolate biosynthetic process	28	241	1.9e-05	0.0017		GO:0044248	P	cellular catabolic process	519	4779	1.9e-14	2.3e-12		GO:1902582	P	single-organism intracellular transport	52	1228	3.5e-05	0.0024
GO:0031669	P	cellular response to nutrient levels	30	571	1.3e-05	0.00079		GO:0006623	P	protein targeting to vacuole	27	228	1.9e-05	0.0017		GO:0009314	P	response to radiation	289	2302	2.1e-14	2.5e-12		GO:0016072	P	rRNA metabolic process	36	735	3.7e-05	0.0025
GO:1903509	P	liposaccharide metabolic process	20	295	1.3e-05	0.00079		GO:0006753	P	nucleoside phosphate metabolic process	154	2396	1.9e-05	0.0017		GO:0009144	P	purine nucleoside triphosphate metabolic process	177	1198	2.2e-14	2.6e-12		GO:1901658	P	glycosyl compound catabolic process	34	678	3.9e-05	0.0026
GO:0034622	P	cellular macromolecular complex assembly	67	1797	1.3e-05	0.00079		GO:0072666	P	establishment of protein localization to vacuole	27	228	1.9e-05	0.0017		GO:0018130	P	heterocycle biosynthetic process	922	9470	2.2e-14	2.6e-12		GO:0000003	P	reproduction	166	5342	4e-05	0.0026
GO:0042254	P	ribosome biogenesis	46	1078	1.4e-05	0.00087		GO:0072665	P	protein localization to vacuole	27	228	1.9e-05	0.0017		GO:0006793	P	phosphorus metabolic process	862	8755	2.3e-14	2.7e-12		GO:0050793	P	regulation of developmental process	68	1765	4.1e-05	0.0027
GO:0044765	P	single-organism transport	116	3653	1.5e-05	0.0009		GO:0006810	P	transport	506	9455	2e-05	0.0017		GO:0090407	P	organophosphate biosynthetic process	222	1631	2.3e-14	2.7e-12		GO:0007623	P	circadian rhythm	18	252	4.6e-05	0.003
GO:0006970	P	response to osmotic stress	68	1843	1.5e-05	0.00091		GO:1901659	P	glycosyl compound biosynthetic process	47	520	2e-05	0.0017		GO:0042278	P	purine nucleoside metabolic process	189	1315	2.8e-14	3.2e-12		GO:0051649	P	establishment of localization in cell	119	3586	4.6e-05	0.003
GO:0010035	P	response to inorganic substance	97	2920	1.5e-05	0.00091		GO:0046173	P	polyol biosynthetic process	18	116	2.1e-05	0.0018		GO:0006796	P	phosphate-containing compound metabolic process	856	8692	2.9e-14	3.3e-12		GO:0019288	P	isopentenyl diphosphate biosynthetic process, methylerythritol 4-phosphate pathway	21	326	4.6e-05	0.003
GO:1901135	P	carbohydrate derivative metabolic process	116	3657	1.6e-05	0.00093		GO:1901361	P	organic cyclic compound catabolic process	105	1503	2.1e-05	0.0018		GO:0009205	P	purine ribonucleoside triphosphate metabolic process	176	1193	2.9e-14	3.3e-12		GO:1901565	P	organonitrogen compound catabolic process	58	1438	4.7e-05	0.003
GO:0048511	P	rhythmic process	19	275	1.6e-05	0.00095		GO:0019538	P	protein metabolic process	713	13852	2.1e-05	0.0018		GO:0046128	P	purine ribonucleoside metabolic process	188	1309	3.5e-14	3.9e-12		GO:0031669	P	cellular response to nutrient levels	30	571	4.9e-05	0.0031
GO:1901607	P	alpha-amino acid biosynthetic process	35	730	1.6e-05	0.00095		GO:0006664	P	glycolipid metabolic process	31	285	2.3e-05	0.0019		GO:0009719	P	response to endogenous stimulus	489	4462	3.5e-14	3.9e-12		GO:0009164	P	nucleoside catabolic process	33	659	5.1e-05	0.0032
GO:0006643	P	membrane lipid metabolic process	25	438	1.8e-05	0.0011		GO:0019439	P	aromatic compound catabolic process	104	1494	2.7e-05	0.0022		GO:0034654	P	nucleobase-containing compound biosynthetic process	876	8939	3.6e-14	4e-12		GO:0044767	P	single-organism developmental process	355	12990	5.3e-05	0.0033
GO:0044723	P	single-organism carbohydrate metabolic process	101	3091	1.9e-05	0.0011		GO:0005982	P	starch metabolic process	35	346	2.8e-05	0.0023		GO:0009651	P	response to salt stress	229	1708	3.7e-14	4.1e-12		GO:0051172	P	negative regulation of nitrogen compound metabolic process	62	1579	5.4e-05	0.0033
GO:0042221	P	response to chemical	251	9294	2e-05	0.0011		GO:0061024	P	membrane organization	123	1841	2.9e-05	0.0023		GO:1901136	P	carbohydrate derivative catabolic process	129	777	6.6e-14	7.2e-12		GO:0009893	P	positive regulation of metabolic process	84	2337	5.5e-05	0.0034
GO:0044763	P	single-organism cellular process	507	20993	2.3e-05	0.0013		GO:0019375	P	galactolipid biosynthetic process	22	168	2.9e-05	0.0023		GO:0042256	P	mature ribosome assembly	37	89	6.7e-14	7.3e-12		GO:0006323	P	DNA packaging	17	232	5.5e-05	0.0034
GO:0044262	P	cellular carbohydrate metabolic process	69	1909	2.5e-05	0.0014		GO:0006812	P	cation transport	130	1971	3e-05	0.0024		GO:0008380	P	RNA splicing	133	819	1.1e-13	1.2e-11		GO:0019693	P	ribose phosphate metabolic process	72	1921	5.6e-05	0.0034
GO:0005976	P	polysaccharide metabolic process	63	1695	2.6e-05	0.0014		GO:0006833	P	water transport	29	262	3.1e-05	0.0024		GO:0000003	P	reproduction	564	5342	1.1e-13	1.2e-11		GO:1902580	P	single-organism cellular localization	53	1284	5.6e-05	0.0034
GO:0005996	P	monosaccharide metabolic process	43	1005	2.6e-05	0.0014		GO:0042044	P	fluid transport	29	262	3.1e-05	0.0024		GO:0061024	P	membrane organization	240	1841	1.3e-13	1.4e-11		GO:0050789	P	regulation of biological process	595	23410	5.9e-05	0.0035
GO:0015992	P	proton transport	25	448	2.6e-05	0.0014		GO:0019374	P	galactolipid metabolic process	22	169	3.1e-05	0.0025		GO:1901362	P	organic cyclic compound biosynthetic process	973	10158	1.3e-13	1.4e-11		GO:0048609	P	multicellular organismal reproductive process	33	669	6.8e-05	0.004
GO:0006818	P	hydrogen transport	25	448	2.6e-05	0.0014		GO:0016192	P	vesicle-mediated transport	132	2012	3.2e-05	0.0025		GO:0071806	P	protein transmembrane transport	84	410	1.4e-13	1.5e-11		GO:1901135	P	carbohydrate derivative metabolic process	120	3657	6.8e-05	0.004
GO:0031667	P	response to nutrient levels	31	628	2.9e-05	0.0016		GO:0008654	P	phospholipid biosynthetic process	56	675	3.2e-05	0.0025		GO:0043412	P	macromolecule modification	1007	10581	1.7e-13	1.7e-11		GO:0009890	P	negative regulation of biosynthetic process	61	1560	6.9e-05	0.0041
GO:0071214	P	cellular response to abiotic stimulus	25	453	3.1e-05	0.0017		GO:0046148	P	pigment biosynthetic process	48	547	3.3e-05	0.0025		GO:0001101	P	response to acid chemical	354	3035	1.9e-13	2e-11		GO:0042594	P	response to starvation	29	554	7e-05	0.0041
GO:1901564	P	organonitrogen compound metabolic process	203	7304	3.4e-05	0.0018		GO:0072511	P	divalent inorganic cation transport	46	516	3.3e-05	0.0026		GO:0065002	P	intracellular protein transmembrane transport	80	383	2.2e-13	2.3e-11		GO:2000026	P	regulation of multicellular organismal development	57	1430	7.3e-05	0.0043
GO:0015996	P	chlorophyll catabolic process	12	127	3.7e-05	0.002		GO:0048193	P	Golgi vesicle transport	67	858	3.4e-05	0.0026		GO:1901575	P	organic substance catabolic process	553	5239	2.2e-13	2.3e-11		GO:0042221	P	response to chemical	264	9294	7.6e-05	0.0044
GO:0046165	P	alcohol biosynthetic process	25	460	3.9e-05	0.0021		GO:0044802	P	single-organism membrane organization	88	1219	3.3e-05	0.0026		GO:0009409	P	response to cold	173	1197	2.3e-13	2.4e-11		GO:0009240	P	isopentenyl diphosphate biosynthetic process	21	339	7.8e-05	0.0044
GO:0032879	P	regulation of localization	35	766	4.1e-05	0.0022		GO:0016137	P	glycoside metabolic process	36	365	3.5e-05	0.0027		GO:0016043	P	cellular component organization	1294	14143	2.5e-13	2.5e-11		GO:0046490	P	isopentenyl diphosphate metabolic process	21	339	7.8e-05	0.0044
GO:0046149	P	pigment catabolic process	12	129	4.3e-05	0.0023		GO:0016051	P	carbohydrate biosynthetic process	109	1595	3.5e-05	0.0027		GO:0046686	P	response to cadmium ion	150	986	3e-13	3.1e-11		GO:0009266	P	response to temperature stimulus	69	1840	7.9e-05	0.0045
GO:0044085	P	cellular component biogenesis	127	4185	4.3e-05	0.0023		GO:0006629	P	lipid metabolic process	236	4009	3.6e-05	0.0027		GO:0016071	P	mRNA metabolic process	176	1235	4.2e-13	4.3e-11		GO:0045893	P	positive regulation of transcription, DNA-templated	50	1205	8e-05	0.0045
GO:0048878	P	chemical homeostasis	44	1064	4.4e-05	0.0023		GO:1901615	P	organic hydroxy compound metabolic process	82	1117	3.6e-05	0.0027		GO:0007005	P	mitochondrion organization	87	444	4.3e-13	4.3e-11		GO:1903508	P	positive regulation of nucleic acid-templated transcription	50	1205	8e-05	0.0045
GO:2000896	P	amylopectin metabolic process	5	15	4.7e-05	0.0024		GO:0009744	P	response to sucrose	36	366	3.7e-05	0.0028		GO:0044711	P	single-organism biosynthetic process	653	6412	4.6e-13	4.6e-11		GO:0061024	P	membrane organization	69	1841	8.1e-05	0.0045
GO:0010021	P	amylopectin biosynthetic process	5	15	4.7e-05	0.0024		GO:0045017	P	glycerolipid biosynthetic process	36	366	3.7e-05	0.0028		GO:0071166	P	ribonucleoprotein complex localization	47	156	5.5e-13	5.5e-11		GO:0071310	P	cellular response to organic substance	98	2867	8.2e-05	0.0045
GO:0032787	P	monocarboxylic acid metabolic process	89	2716	5.7e-05	0.0029		GO:0009411	P	response to UV	42	457	3.8e-05	0.0028		GO:0071426	P	ribonucleoprotein complex export from nucleus	47	156	5.5e-13	5.5e-11		GO:0048582	P	positive regulation of post-embryonic development	14	171	8.3e-05	0.0045
GO:0071496	P	cellular response to external stimulus	32	686	6e-05	0.0031		GO:0032787	P	monocarboxylic acid metabolic process	169	2716	3.9e-05	0.0028		GO:0000278	P	mitotic cell cycle	160	1089	6e-13	5.9e-11		GO:1902680	P	positive regulation of RNA biosynthetic process	50	1207	8.3e-05	0.0046
GO:1901615	P	organic hydroxy compound metabolic process	45	1117	6.5e-05	0.0033		GO:0006644	P	phospholipid metabolic process	68	880	4e-05	0.0029		GO:0042274	P	ribosomal small subunit biogenesis	51	183	7.1e-13	6.9e-11		GO:0022607	P	cellular component assembly	93	2690	8.6e-05	0.0047
GO:0042793	P	transcription from plastid promoter	10	95	7.2e-05	0.0036		GO:0031324	P	negative regulation of cellular metabolic process	130	1985	4e-05	0.0029		GO:0009743	P	response to carbohydrate	191	1392	8.8e-13	8.5e-11		GO:0009965	P	leaf morphogenesis	24	422	8.8e-05	0.0048
GO:0006655	P	phosphatidylglycerol biosynthetic process	10	95	7.2e-05	0.0036		GO:0055086	P	nucleobase-containing small molecule metabolic process	162	2585	4e-05	0.0029		GO:0051168	P	nuclear export	52	191	9e-13	8.7e-11		GO:0008104	P	protein localization	94	2729	8.9e-05	0.0048
GO:0043436	P	oxoacid metabolic process	126	4198	7.4e-05	0.0037		GO:0071482	P	cellular response to light stimulus	24	200	4.5e-05	0.0033		GO:0009059	P	macromolecule biosynthetic process	1252	13698	1.3e-12	1.3e-10		GO:0019637	P	organophosphate metabolic process	108	3238	8.9e-05	0.0048
GO:0016311	P	dephosphorylation	44	1092	7.8e-05	0.0039		GO:0034285	P	response to disaccharide	36	372	5e-05	0.0036		GO:0044743	P	intracellular protein transmembrane import	75	364	2.2e-12	2.1e-10		GO:0051188	P	cofactor biosynthetic process	36	770	9e-05	0.0048
GO:0010119	P	regulation of stomatal movement	14	184	7.9e-05	0.0039		GO:0009116	P	nucleoside metabolic process	106	1557	5.2e-05	0.0037		GO:0050658	P	RNA transport	51	190	2.3e-12	2.2e-10		GO:1901700	P	response to oxygen-containing compound	149	4781	9.5e-05	0.005
GO:0046471	P	phosphatidylglycerol metabolic process	10	97	8.4e-05	0.0041		GO:0032268	P	regulation of cellular protein metabolic process	103	1503	5.2e-05	0.0037		GO:0050657	P	nucleic acid transport	51	190	2.3e-12	2.2e-10		GO:0044237	P	cellular metabolic process	829	34545	9.6e-05	0.005
GO:0080167	P	response to karrikin	23	426	8.7e-05	0.0042		GO:0006397	P	mRNA processing	56	688	5.2e-05	0.0037		GO:0080134	P	regulation of response to stress	172	1227	2.7e-12	2.5e-10		GO:0031667	P	response to nutrient levels	31	628	0.00011	0.0057
GO:0034220	P	ion transmembrane transport	48	1237	9e-05	0.0044		GO:0070838	P	divalent metal ion transport	45	512	5.5e-05	0.0038		GO:0051236	P	establishment of RNA localization	51	192	3.2e-12	3e-10		GO:0045934	P	negative regulation of nucleobase-containing compound metabolic process	51	1257	0.00012	0.006
GO:0065003	P	macromolecular complex assembly	70	2039	9.9e-05	0.0048		GO:0016138	P	glycoside biosynthetic process	29	272	5.6e-05	0.0039		GO:1901701	P	cellular response to oxygen-containing compound	250	2014	4e-12	3.7e-10		GO:0046700	P	heterocycle catabolic process	57	1456	0.00012	0.006
GO:0009651	P	response to salt stress	61	1708	0.0001	0.0048		GO:0010161	P	red light signaling pathway	9	33	6.4e-05	0.0044		GO:2000026	P	regulation of multicellular organismal development	192	1430	4.2e-12	3.9e-10		GO:0009416	P	response to light stimulus	78	2186	0.00013	0.0066
GO:0001101	P	response to acid chemical	96	3035	0.0001	0.0048		GO:0010224	P	response to UV-B	24	207	7.4e-05	0.0051		GO:0009150	P	purine ribonucleotide metabolic process	198	1491	4.6e-12	4.3e-10		GO:0009409	P	response to cold	49	1197	0.00013	0.0066
GO:0055114	P	oxidation-reduction process	126	4235	0.00011	0.005		GO:0043436	P	oxoacid metabolic process	243	4198	7.6e-05	0.0052		GO:0019438	P	aromatic compound biosynthetic process	927	9764	5.3e-12	4.9e-10		GO:0042793	P	transcription from plastid promoter	10	95	0.00013	0.0066
GO:0043933	P	macromolecular complex subunit organization	109	3556	0.00011	0.0052		GO:0051234	P	establishment of localization	536	10218	7.7e-05	0.0053		GO:0006405	P	RNA export from nucleus	44	150	6.3e-12	5.7e-10		GO:0046148	P	pigment biosynthetic process	28	547	0.00013	0.0066
GO:0031668	P	cellular response to extracellular stimulus	31	683	0.00012	0.0059		GO:0006066	P	alcohol metabolic process	70	936	7.8e-05	0.0053		GO:0009605	P	response to external stimulus	457	4265	6.4e-12	5.8e-10		GO:0010388	P	cullin deneddylation	12	136	0.00014	0.0069
GO:0010257	P	NADH dehydrogenase complex assembly	6	32	0.00013	0.0059		GO:0045184	P	establishment of protein localization	156	2510	8.2e-05	0.0055		GO:0015931	P	nucleobase-containing compound transport	79	408	8.4e-12	7.6e-10		GO:0010228	P	vegetative to reproductive phase transition of meristem	36	788	0.00014	0.007
GO:0016053	P	organic acid biosynthetic process	69	2021	0.00013	0.006		GO:0000398	P	mRNA splicing, via spliceosome	36	382	8.3e-05	0.0055		GO:0009056	P	catabolic process	639	6365	1e-11	9.1e-10		GO:1901361	P	organic cyclic compound catabolic process	58	1503	0.00014	0.0072
GO:1901566	P	organonitrogen compound biosynthetic process	138	4751	0.00014	0.0063		GO:0044765	P	single-organism transport	215	3653	8.4e-05	0.0056		GO:1901069	P	guanosine-containing compound catabolic process	44	153	1.1e-11	9.7e-10		GO:0000338	P	protein deneddylation	12	137	0.00015	0.0072
GO:0046777	P	protein autophosphorylation	21	382	0.00014	0.0063		GO:1902578	P	single-organism localization	220	3753	8.6e-05	0.0057		GO:0070887	P	cellular response to chemical stimulus	397	3617	1.2e-11	1.1e-09		GO:0048507	P	meristem development	41	947	0.00015	0.0073
GO:0033692	P	cellular polysaccharide biosynthetic process	40	986	0.00014	0.0065		GO:0043248	P	proteasome assembly	29	280	9e-05	0.0059		GO:0006403	P	RNA localization	52	208	1.4e-11	1.2e-09		GO:0051641	P	cellular localization	139	4448	0.00015	0.0074
GO:0006787	P	porphyrin-containing compound catabolic process	12	149	0.00015	0.007		GO:1901565	P	organonitrogen compound catabolic process	98	1438	9.5e-05	0.0062		GO:0006417	P	regulation of translation	98	573	1.6e-11	1.4e-09		GO:0045892	P	negative regulation of transcription, DNA-templated	41	949	0.00016	0.0075
GO:0033015	P	tetrapyrrole catabolic process	12	149	0.00015	0.007		GO:0008104	P	protein localization	167	2729	9.5e-05	0.0062		GO:0000398	P	mRNA splicing, via spliceosome	75	382	1.6e-11	1.4e-09		GO:0010035	P	response to inorganic substance	98	2920	0.00016	0.0075
GO:0022607	P	cellular component assembly	86	2690	0.00017	0.0076		GO:0010100	P	negative regulation of photomorphogenesis	8	27	0.0001	0.0065		GO:0071229	P	cellular response to acid chemical	192	1455	1.6e-11	1.4e-09		GO:0071824	P	protein-DNA complex subunit organization	17	254	0.00015	0.0075
GO:0031399	P	regulation of protein modification process	34	795	0.00018	0.0079		GO:0044272	P	sulfur compound biosynthetic process	39	434	0.00011	0.007		GO:0098542	P	defense response to other organism	243	1975	1.8e-11	1.5e-09		GO:0051253	P	negative regulation of RNA metabolic process	45	1078	0.00016	0.0076
GO:0007623	P	circadian rhythm	16	252	0.00018	0.0083		GO:0006464	P	cellular protein modification process	471	8892	0.00011	0.0073		GO:0034248	P	regulation of cellular amide metabolic process	98	577	2.2e-11	1.9e-09		GO:0035670	P	plant-type ovary development	17	255	0.00016	0.0077
GO:0000271	P	polysaccharide biosynthetic process	45	1175	0.00019	0.0087		GO:0036211	P	protein modification process	471	8892	0.00011	0.0073		GO:0044712	P	single-organism catabolic process	365	3285	2.4e-11	2e-09		GO:0048481	P	plant ovule development	17	255	0.00016	0.0077
GO:0009414	P	response to water deprivation	39	968	0.0002	0.0087		GO:0071478	P	cellular response to radiation	24	214	0.00012	0.0075		GO:0006397	P	mRNA processing	110	688	3.5e-11	2.9e-09		GO:0034728	P	nucleosome organization	14	183	0.00016	0.0077
GO:0035670	P	plant-type ovary development	16	255	0.00021	0.0092		GO:0019748	P	secondary metabolic process	112	1706	0.00012	0.0077		GO:0051028	P	mRNA transport	44	160	3.7e-11	3.2e-09		GO:0006334	P	nucleosome assembly	13	161	0.00017	0.0079
GO:0048481	P	plant ovule development	16	255	0.00021	0.0092		GO:0051049	P	regulation of transport	53	663	0.00012	0.0077		GO:0048367	P	shoot system development	305	2650	4.2e-11	3.6e-09		GO:0043436	P	oxoacid metabolic process	132	4198	0.00018	0.0082
GO:0009991	P	response to extracellular stimulus	32	740	0.00022	0.0098		GO:0006811	P	ion transport	174	2879	0.00012	0.0077		GO:0048580	P	regulation of post-embryonic development	131	886	5.3e-11	4.4e-09		GO:0019682	P	glyceraldehyde-3-phosphate metabolic process	27	529	0.00018	0.0084
GO:0044282	P	small molecule catabolic process	55	1542	0.00023	0.0098		GO:0015031	P	protein transport	151	2438	0.00012	0.0077		GO:0030490	P	maturation of SSU-rRNA	37	118	6.1e-11	5e-09		GO:0046434	P	organophosphate catabolic process	36	801	0.00019	0.0087
GO:0046486	P	glycerolipid metabolic process	27	581	0.00023	0.01		GO:0044262	P	cellular carbohydrate metabolic process	123	1909	0.00012	0.0077		GO:0051246	P	regulation of protein metabolic process	202	1583	6.5e-11	5.4e-09		GO:0044802	P	single-organism membrane organization	49	1219	0.00019	0.0089
GO:0009108	P	coenzyme biosynthetic process	20	370	0.00024	0.01		GO:0033692	P	cellular polysaccharide biosynthetic process	72	986	0.00012	0.0077		GO:0044237	P	cellular metabolic process	2783	34545	7.3e-11	6e-09		GO:0044743	P	intracellular protein transmembrane import	21	364	0.0002	0.0091
GO:0019725	P	cellular homeostasis	39	982	0.00026	0.011		GO:0006643	P	membrane lipid metabolic process	39	438	0.00013	0.0079		GO:0009737	P	response to abscisic acid	195	1520	9.4e-11	7.8e-09		GO:0044281	P	small molecule metabolic process	243	8585	0.00021	0.0095
GO:1901575	P	organic substance catabolic process	148	5239	0.00026	0.011		GO:0032879	P	regulation of localization	59	766	0.00014	0.0083		GO:0009725	P	response to hormone	421	3950	9.9e-11	8.1e-09		GO:0031668	P	cellular response to extracellular stimulus	32	683	0.00021	0.0095
GO:0044712	P	single-organism catabolic process	100	3285	0.00027	0.012		GO:0046128	P	purine ribonucleoside metabolic process	90	1309	0.00014	0.0083		GO:0044723	P	single-organism carbohydrate metabolic process	343	3091	1.2e-10	9.7e-09		GO:0006082	P	organic acid metabolic process	142	4597	0.00021	0.0095
GO:0022613	P	ribonucleoprotein complex biogenesis	49	1345	0.00031	0.013		GO:0043155	P	negative regulation of photosynthesis, light reaction	7	21	0.00015	0.0091		GO:0097305	P	response to alcohol	218	1760	1.2e-10	9.9e-09		GO:0015031	P	protein transport	84	2438	0.00021	0.0096
GO:0006793	P	phosphorus metabolic process	229	8755	0.00038	0.016		GO:0010205	P	photoinhibition	7	21	0.00015	0.0091		GO:0048519	P	negative regulation of biological process	469	4505	1.4e-10	1.2e-08		GO:0070887	P	cellular response to chemical stimulus	116	3617	0.00022	0.0097
GO:0006470	P	protein dephosphorylation	31	733	0.0004	0.017		GO:0072521	P	purine-containing compound metabolic process	111	1697	0.00015	0.0091		GO:0000377	P	RNA splicing, via transesterification reactions with bulged adenosine as nucleophile	77	420	1.5e-10	1.2e-08		GO:0051239	P	regulation of multicellular organismal process	65	1769	0.00022	0.0097
GO:0051234	P	establishment of localization	262	10218	0.00041	0.017		GO:0019693	P	ribose phosphate metabolic process	123	1921	0.00015	0.0092		GO:0033993	P	response to lipid	247	2067	1.6e-10	1.2e-08		GO:0019252	P	starch biosynthetic process	17	262	0.00022	0.0097
GO:0019752	P	carboxylic acid metabolic process	117	4025	0.00046	0.019		GO:0042594	P	response to starvation	46	554	0.00015	0.0092		GO:0044765	P	single-organism transport	393	3653	1.6e-10	1.3e-08		GO:0019439	P	aromatic compound catabolic process	57	1494	0.00022	0.0097
GO:0034637	P	cellular carbohydrate biosynthetic process	41	1083	0.00046	0.019		GO:0042278	P	purine nucleoside metabolic process	90	1315	0.00016	0.0093		GO:0010200	P	response to chitin	117	773	1.6e-10	1.3e-08		GO:1901136	P	carbohydrate derivative catabolic process	35	777	0.00022	0.0097
GO:0006396	P	RNA processing	83	2665	0.00048	0.02		GO:0034637	P	cellular carbohydrate biosynthetic process	77	1083	0.00016	0.0093		GO:1901698	P	response to nitrogen compound	185	1431	1.7e-10	1.3e-08		GO:0044270	P	cellular nitrogen compound catabolic process	56	1462	0.00022	0.0098
GO:0016051	P	carbohydrate biosynthetic process	55	1595	0.0005	0.02		GO:0009267	P	cellular response to starvation	44	523	0.00016	0.0095		GO:0006325	P	chromatin organization	209	1677	1.9e-10	1.5e-08		GO:0071496	P	cellular response to external stimulus	32	686	0.00023	0.0099
GO:0090351	P	seedling development	22	456	0.00053	0.022		GO:0009658	P	chloroplast organization	40	460	0.00017	0.0098		GO:0071427	P	mRNA-containing ribonucleoprotein complex export from nucleus	37	124	1.9e-10	1.5e-08		GO:0065004	P	protein-DNA complex assembly	16	238	0.00023	0.0099
GO:0010109	P	regulation of photosynthesis	7	61	0.00054	0.022		GO:0009205	P	purine ribonucleoside triphosphate metabolic process	83	1193	0.00017	0.0099		GO:0006406	P	mRNA export from nucleus	37	124	1.9e-10	1.5e-08		GO:0009909	P	regulation of flower development	28	567	0.00023	0.01
GO:0045017	P	glycerolipid biosynthetic process	19	366	0.00054	0.022		GO:0080129	P	proteasome core complex assembly	23	206	0.00017	0.0099		GO:0032870	P	cellular response to hormone stimulus	253	2137	2.1e-10	1.6e-08		GO:0009314	P	response to radiation	80	2302	0.00023	0.01
GO:0009415	P	response to water	39	1025	0.00057	0.023		GO:0000271	P	polysaccharide biosynthetic process	82	1175	0.00017	0.0099		GO:0071495	P	cellular response to endogenous stimulus	269	2308	2.2e-10	1.7e-08		GO:0006195	P	purine nucleotide catabolic process	33	719	0.00024	0.01
GO:0006796	P	phosphate-containing compound metabolic process	226	8692	0.00059	0.023		GO:0005984	P	disaccharide metabolic process	33	352	0.00017	0.01		GO:0044707	P	single-multicellular organism process	1157	12777	2.3e-10	1.7e-08		GO:0009719	P	response to endogenous stimulus	138	4462	0.00025	0.01
GO:0009605	P	response to external stimulus	122	4265	0.00062	0.025		GO:2000113	P	negative regulation of cellular macromolecule biosynthetic process	83	1194	0.00018	0.01		GO:0009755	P	hormone-mediated signaling pathway	244	2048	2.6e-10	2e-08		GO:0009117	P	nucleotide metabolic process	82	2378	0.00025	0.01
GO:0009743	P	response to carbohydrate	49	1392	0.00065	0.025		GO:0043467	P	regulation of generation of precursor metabolites and energy	10	48	0.00018	0.01		GO:0044767	P	single-organism developmental process	1173	12990	2.9e-10	2.2e-08		GO:0048518	P	positive regulation of biological process	145	4734	0.00025	0.011
GO:0098656	P	anion transmembrane transport	18	342	0.00065	0.025		GO:0046034	P	ATP metabolic process	72	1000	0.00018	0.01		GO:1901068	P	guanosine-containing compound metabolic process	52	230	3e-10	2.3e-08		GO:0044711	P	single-organism biosynthetic process	188	6412	0.00026	0.011
GO:0005977	P	glycogen metabolic process	8	84	0.00069	0.027		GO:0009144	P	purine nucleoside triphosphate metabolic process	83	1198	0.0002	0.011		GO:1902578	P	single-organism localization	400	3753	3.2e-10	2.4e-08		GO:0010501	P	RNA secondary structure unwinding	11	126	0.00028	0.012
GO:0051246	P	regulation of protein metabolic process	54	1583	0.00071	0.028		GO:0050896	P	response to stimulus	1104	22704	0.0002	0.011		GO:0009639	P	response to red or far red light	115	765	3.4e-10	2.5e-08		GO:0000023	P	maltose metabolic process	14	194	0.00028	0.012
GO:0051179	P	localization	300	12018	0.00075	0.029		GO:0051641	P	cellular localization	252	4448	0.0002	0.011		GO:0051704	P	multi-organism process	495	4833	3.4e-10	2.6e-08		GO:1901566	P	organonitrogen compound biosynthetic process	145	4751	0.0003	0.012
GO:0055072	P	iron ion homeostasis	8	88	0.00092	0.035		GO:0009247	P	glycolipid biosynthetic process	26	251	0.0002	0.011		GO:0050793	P	regulation of developmental process	216	1765	3.8e-10	2.9e-08		GO:0006753	P	nucleoside phosphate metabolic process	82	2396	0.00031	0.013
GO:0006112	P	energy reserve metabolic process	8	89	0.00098	0.038		GO:0048522	P	positive regulation of cellular process	201	3441	0.00021	0.012		GO:0010228	P	vegetative to reproductive phase transition of meristem	117	788	4.6e-10	3.4e-08		GO:0009166	P	nucleotide catabolic process	33	730	0.00031	0.013
GO:0010107	P	potassium ion import	5	32	0.00098	0.038		GO:1905156	P	negative regulation of photosynthesis	7	23	0.00024	0.013		GO:0009648	P	photoperiodism	67	350	4.7e-10	3.5e-08		GO:0034470	P	ncRNA processing	40	951	0.00031	0.013
GO:0006650	P	glycerophospholipid metabolic process	22	480	0.001	0.039		GO:0044550	P	secondary metabolite biosynthetic process	69	958	0.00024	0.013		GO:0010243	P	response to organonitrogen compound	127	883	4.9e-10	3.6e-08		GO:0031163	P	metallo-sulfur cluster assembly	14	197	0.00033	0.013
GO:0046474	P	glycerophospholipid biosynthetic process	17	328	0.0011	0.04		GO:0010557	P	positive regulation of macromolecule biosynthetic process	89	1315	0.00024	0.013		GO:0009161	P	ribonucleoside monophosphate metabolic process	150	1106	5.4e-10	3.9e-08		GO:0016226	P	iron-sulfur cluster assembly	14	197	0.00033	0.013
GO:0055085	P	transmembrane transport	86	2870	0.0012	0.044		GO:0007034	P	vacuolar transport	35	391	0.00025	0.014		GO:0009640	P	photomorphogenesis	77	434	5.4e-10	4e-08		GO:0009737	P	response to abscisic acid	57	1520	0.00033	0.013
GO:0006636	P	unsaturated fatty acid biosynthetic process	10	139	0.0012	0.045		GO:0009199	P	ribonucleoside triphosphate metabolic process	83	1209	0.00026	0.014		GO:0010608	P	posttranscriptional regulation of gene expression	113	756	6.4e-10	4.7e-08		GO:0045184	P	establishment of protein localization	85	2510	0.00033	0.013
GO:0031409	F	pigment binding	11	24	8.1e-11	1.3e-07		GO:0010109	P	regulation of photosynthesis	11	61	0.00026	0.014		GO:2000112	P	regulation of cellular macromolecule biosynthetic process	682	7044	6.6e-10	4.8e-08		GO:0006626	P	protein targeting to mitochondrion	13	174	0.00034	0.013
GO:0016168	F	chlorophyll binding	13	59	3e-09	2.3e-06		GO:0009311	P	oligosaccharide metabolic process	41	487	0.00026	0.014		GO:0007275	P	multicellular organism development	1127	12465	7.1e-10	5.1e-08		GO:0072655	P	establishment of protein localization to mitochondrion	13	174	0.00034	0.013
GO:0004373	F	glycogen (starch) synthase activity	6	20	1.3e-05	0.0068		GO:0006163	P	purine nucleotide metabolic process	106	1639	0.00031	0.017		GO:0071407	P	cellular response to organic cyclic compound	139	1005	7.5e-10	5.4e-08		GO:0070585	P	protein localization to mitochondrion	13	174	0.00034	0.013
GO:0009011	F	starch synthase activity	5	19	0.00012	0.046		GO:0010628	P	positive regulation of gene expression	91	1363	0.00031	0.017		GO:0000375	P	RNA splicing, via transesterification reactions	78	447	8.2e-10	5.8e-08		GO:0051254	P	positive regulation of RNA metabolic process	50	1286	0.00035	0.014
GO:0044435	C	plastid part	180	2381	3.1e-48	1.2e-45		GO:0051656	P	establishment of organelle localization	28	289	0.00032	0.017		GO:0060255	P	regulation of macromolecule metabolic process	875	9376	8.8e-10	6.2e-08		GO:0009451	P	RNA modification	51	1321	0.00036	0.014
GO:0044434	C	chloroplast part	178	2339	4.8e-48	1.2e-45		GO:0009119	P	ribonucleoside metabolic process	91	1364	0.00032	0.017		GO:0032268	P	regulation of cellular protein metabolic process	188	1503	1.2e-09	8.8e-08		GO:0006779	P	porphyrin-containing compound biosynthetic process	16	249	0.00037	0.014
GO:0009507	C	chloroplast	285	5439	4.3e-48	1.2e-45		GO:0043407	P	negative regulation of MAP kinase activity	8	33	0.00033	0.017		GO:0071822	P	protein complex subunit organization	205	1679	1.3e-09	9.2e-08		GO:0031325	P	positive regulation of cellular metabolic process	74	2123	0.00037	0.014
GO:0009536	C	plastid	297	5796	1.3e-48	1.2e-45		GO:0048583	P	regulation of response to stimulus	142	2322	0.00033	0.017		GO:0070271	P	protein complex biogenesis	192	1548	1.5e-09	1e-07		GO:0090407	P	organophosphate biosynthetic process	60	1631	0.00037	0.014
GO:0009579	C	thylakoid	102	1020	4.8e-36	9.5e-34		GO:0009746	P	response to hexose	30	321	0.00035	0.018		GO:0031347	P	regulation of defense response	143	1056	1.5e-09	1e-07		GO:2000243	P	positive regulation of reproductive process	12	153	0.00038	0.015
GO:0031976	C	plastid thylakoid	89	778	1.7e-35	2.9e-33		GO:1903508	P	positive regulation of nucleic acid-templated transcription	82	1205	0.00036	0.018		GO:0010388	P	cullin deneddylation	37	136	1.7e-09	1.2e-07		GO:0065002	P	intracellular protein transmembrane transport	21	383	0.00037	0.015
GO:0009534	C	chloroplast thylakoid	88	774	6.6e-35	9.3e-33		GO:0045893	P	positive regulation of transcription, DNA-templated	82	1205	0.00036	0.018		GO:0009553	P	embryo sac development	72	405	1.8e-09	1.3e-07		GO:0032504	P	multicellular organism reproduction	33	739	0.00038	0.015
GO:0044436	C	thylakoid part	82	764	5.8e-31	7.1e-29		GO:0046907	P	intracellular transport	176	2987	0.00036	0.019		GO:0046039	P	GTP metabolic process	46	200	2e-09	1.4e-07		GO:0010033	P	response to organic substance	176	5992	0.00039	0.015
GO:0042651	C	thylakoid membrane	78	689	7e-31	7.6e-29		GO:1902680	P	positive regulation of RNA biosynthetic process	82	1207	0.00037	0.019		GO:0000338	P	protein deneddylation	37	137	2e-09	1.4e-07		GO:0009991	P	response to extracellular stimulus	33	740	0.00039	0.015
GO:0034357	C	photosynthetic membrane	79	715	1.3e-30	1.2e-28		GO:0010256	P	endomembrane system organization	40	480	0.00037	0.019		GO:0009167	P	purine ribonucleoside monophosphate metabolic process	144	1072	2.1e-09	1.4e-07		GO:0010604	P	positive regulation of macromolecule metabolic process	66	1846	0.0004	0.015
GO:0055035	C	plastid thylakoid membrane	74	627	2.2e-30	2e-28		GO:0097305	P	response to alcohol	112	1760	0.00037	0.019		GO:0009126	P	purine nucleoside monophosphate metabolic process	144	1072	2.1e-09	1.4e-07		GO:1901292	P	nucleoside phosphate catabolic process	33	742	0.00041	0.015
GO:0009535	C	chloroplast thylakoid membrane	72	622	4.2e-29	3.4e-27		GO:0051640	P	organelle localization	31	339	0.0004	0.02		GO:0009561	P	megagametogenesis	58	293	2.3e-09	1.6e-07		GO:0051173	P	positive regulation of nitrogen compound metabolic process	59	1603	0.00041	0.015
GO:0044444	C	cytoplasmic part	507	16509	1.2e-26	9e-25		GO:0046486	P	glycerolipid metabolic process	46	581	0.00041	0.021		GO:0006461	P	protein complex assembly	190	1538	2.4e-09	1.6e-07		GO:0010016	P	shoot system morphogenesis	37	870	0.00042	0.016
GO:0009532	C	plastid stroma	100	1336	4.9e-26	3.4e-24		GO:0033036	P	macromolecule localization	199	3448	0.00041	0.021		GO:0010038	P	response to metal ion	164	1276	2.7e-09	1.8e-07		GO:0071941	P	nitrogen cycle metabolic process	9	91	0.00043	0.016
GO:0009570	C	chloroplast stroma	99	1314	5.6e-26	3.7e-24		GO:0048523	P	negative regulation of cellular process	182	3115	0.00042	0.021		GO:0009123	P	nucleoside monophosphate metabolic process	156	1197	2.9e-09	1.9e-07		GO:0048856	P	anatomical structure development	369	13917	0.00043	0.016
GO:0043231	C	intracellular membrane-bounded organelle	624	22488	5.2e-25	3.2e-23		GO:0009141	P	nucleoside triphosphate metabolic process	83	1231	0.00043	0.021		GO:0000478	P	endonucleolytic cleavage involved in rRNA processing	24	60	2.9e-09	2e-07		GO:0009725	P	response to hormone	123	3950	0.00043	0.016
GO:0043227	C	membrane-bounded organelle	624	22556	1.4e-24	8.2e-23		GO:0000377	P	RNA splicing, via transesterification reactions with bulged adenosine as nucleophile	36	420	0.00044	0.022		GO:0009100	P	glycoprotein metabolic process	90	571	3.8e-09	2.5e-07		GO:0032787	P	monocarboxylic acid metabolic process	90	2716	0.00043	0.016
GO:0005737	C	cytoplasm	557	19628	7.3e-22	4e-20		GO:0019288	P	isopentenyl diphosphate biosynthetic process, methylerythritol 4-phosphate pathway	30	326	0.00045	0.022		GO:0018193	P	peptidyl-amino acid modification	145	1095	4.2e-09	2.8e-07		GO:0009259	P	ribonucleotide metabolic process	61	1678	0.00044	0.016
GO:0031984	C	organelle subcompartment	95	1408	9.1e-22	4.7e-20		GO:0071901	P	negative regulation of protein serine/threonine kinase activity	12	77	0.00046	0.022		GO:2000241	P	regulation of reproductive process	115	804	4.2e-09	2.8e-07		GO:0034655	P	nucleobase-containing compound catabolic process	46	1168	0.00046	0.017
GO:0005623	C	cell	751	30411	4.2e-20	2.1e-18		GO:0043409	P	negative regulation of MAPK cascade	8	35	0.00046	0.022		GO:0010468	P	regulation of gene expression	741	7837	4.4e-09	2.9e-07		GO:0022402	P	cell cycle process	69	1962	0.00046	0.017
GO:0043229	C	intracellular organelle	632	23739	6.3e-20	3e-18		GO:0009167	P	purine ribonucleoside monophosphate metabolic process	74	1072	0.00047	0.023		GO:0009738	P	abscisic acid-activated signaling pathway	95	620	5e-09	3.3e-07		GO:0051240	P	positive regulation of multicellular organismal process	15	230	0.00048	0.017
GO:0043226	C	organelle	633	23816	8.7e-20	3.9e-18		GO:0051187	P	cofactor catabolic process	22	208	0.00046	0.023		GO:0097306	P	cellular response to alcohol	111	769	5.1e-09	3.3e-07		GO:2000762	P	regulation of phenylpropanoid metabolic process	16	256	0.00049	0.018
GO:0044464	C	cell part	748	30318	1.6e-19	6.9e-18		GO:0009126	P	purine nucleoside monophosphate metabolic process	74	1072	0.00047	0.023		GO:0009101	P	glycoprotein biosynthetic process	88	558	5.5e-09	3.6e-07		GO:0048519	P	negative regulation of biological process	137	4505	0.00051	0.019
GO:0009521	C	photosystem	30	143	5e-19	2e-17		GO:0009773	P	photosynthetic electron transport in photosystem I	11	66	0.00047	0.023		GO:0048609	P	multicellular organismal reproductive process	100	669	6.1e-09	4e-07		GO:0048569	P	post-embryonic organ development	44	1109	0.00052	0.019
GO:0009941	C	chloroplast envelope	79	1132	5.2e-19	2e-17		GO:0046474	P	glycerophospholipid biosynthetic process	30	328	0.00049	0.024		GO:0071215	P	cellular response to abscisic acid stimulus	99	662	7.1e-09	4.6e-07		GO:0051301	P	cell division	40	979	0.00054	0.019
GO:0009526	C	plastid envelope	79	1170	3.1e-18	1.2e-16		GO:0034284	P	response to monosaccharide	30	329	0.00051	0.025		GO:0006626	P	protein targeting to mitochondrion	41	174	8.1e-09	5.1e-07		GO:0015995	P	chlorophyll biosynthetic process	13	184	0.00055	0.02
GO:0044424	C	intracellular part	683	26820	5.9e-18	2.2e-16		GO:0007030	P	Golgi organization	31	345	0.00052	0.025		GO:0072655	P	establishment of protein localization to mitochondrion	41	174	8.1e-09	5.1e-07		GO:0010154	P	fruit development	52	1383	0.00056	0.02
GO:0005622	C	intracellular	690	27648	1.5e-15	5.4e-14		GO:0034655	P	nucleobase-containing compound catabolic process	79	1168	0.00054	0.026		GO:0070585	P	protein localization to mitochondrion	41	174	8.1e-09	5.1e-07		GO:0072523	P	purine-containing compound catabolic process	33	760	0.00061	0.022
GO:0044422	C	organelle part	334	10752	6.7e-15	2.3e-13		GO:0010558	P	negative regulation of macromolecule biosynthetic process	92	1406	0.00054	0.026		GO:0006810	P	transport	872	9455	8.2e-09	5.2e-07		GO:0019752	P	carboxylic acid metabolic process	124	4025	0.00061	0.022
GO:0044446	C	intracellular organelle part	330	10606	9e-15	2.9e-13		GO:0070647	P	protein modification by small protein conjugation or removal	136	2237	0.00055	0.026		GO:0098763	P	mitotic cell cycle phase	63	346	8.3e-09	5.2e-07		GO:0071495	P	cellular response to endogenous stimulus	78	2308	0.00061	0.022
GO:0009523	C	photosystem II	22	107	3.6e-14	1.1e-12		GO:0019344	P	cysteine biosynthetic process	30	331	0.00056	0.026		GO:0000462	P	maturation of SSU-rRNA from tricistronic rRNA transcript (SSU-rRNA, 5.8S rRNA, LSU-rRNA)	31	106	8.3e-09	5.2e-07		GO:0048467	P	gynoecium development	20	371	0.00062	0.022
GO:0009522	C	photosystem I	19	74	6.5e-14	2e-12		GO:0090407	P	organophosphate biosynthetic process	104	1631	0.00056	0.026		GO:0080090	P	regulation of primary metabolic process	878	9545	1.1e-08	7e-07		GO:0009639	P	response to red or far red light	33	765	0.00067	0.024
GO:0010287	C	plastoglobule	21	128	6.3e-12	1.9e-10		GO:0010218	P	response to far red light	21	197	0.00056	0.026		GO:0010941	P	regulation of cell death	140	1064	1.1e-08	7e-07		GO:0048316	P	seed development	48	1259	0.00068	0.024
GO:0031967	C	organelle envelope	97	2171	1.9e-11	5.6e-10		GO:0048878	P	chemical homeostasis	73	1064	0.00059	0.028		GO:0090150	P	establishment of protein localization to membrane	108	755	1.2e-08	7.8e-07		GO:0005982	P	starch metabolic process	19	346	0.00069	0.024
GO:0031975	C	envelope	98	2224	3.1e-11	8.8e-10		GO:0071702	P	organic substance transport	215	3794	0.0006	0.028		GO:0006486	P	protein glycosylation	84	533	1.2e-08	7.8e-07		GO:0051094	P	positive regulation of developmental process	15	239	0.00069	0.024
GO:0031978	C	plastid thylakoid lumen	13	80	7.2e-08	1.9e-06		GO:0043085	P	positive regulation of catalytic activity	59	818	0.00064	0.029		GO:0051329	P	mitotic interphase	39	163	1.3e-08	8e-07		GO:0033044	P	regulation of chromosome organization	17	292	0.0007	0.024
GO:0009543	C	chloroplast thylakoid lumen	13	80	7.2e-08	1.9e-06		GO:0010604	P	positive regulation of macromolecule metabolic process	115	1846	0.00065	0.03		GO:0080135	P	regulation of cellular response to stress	106	737	1.3e-08	8.1e-07		GO:0018205	P	peptidyl-lysine modification	32	735	0.0007	0.024
GO:0009528	C	plastid inner membrane	17	150	9.2e-08	2.4e-06		GO:0071489	P	cellular response to red or far red light	16	131	0.00067	0.031		GO:0031326	P	regulation of cellular biosynthetic process	734	7818	1.6e-08	1e-06		GO:0043455	P	regulation of secondary metabolic process	17	292	0.0007	0.024
GO:0031969	C	chloroplast membrane	26	355	1.7e-07	4.3e-06		GO:0006534	P	cysteine metabolic process	30	335	0.00067	0.031		GO:0099402	P	plant organ development	300	2768	1.6e-08	1e-06		GO:0033993	P	response to lipid	71	2067	0.00071	0.024
GO:0009706	C	chloroplast inner membrane	16	142	2.3e-07	5.8e-06		GO:0031327	P	negative regulation of cellular biosynthetic process	92	1417	0.00068	0.031		GO:0009753	P	response to jasmonic acid	124	914	1.7e-08	1e-06		GO:0044712	P	single-organism catabolic process	104	3285	0.00073	0.025
GO:0030076	C	light-harvesting complex	8	26	3.9e-07	9.4e-06		GO:0000375	P	RNA splicing, via transesterification reactions	37	447	0.00068	0.031		GO:0032501	P	multicellular organismal process	1442	16632	1.8e-08	1.1e-06		GO:0009640	P	photomorphogenesis	22	434	0.00075	0.025
GO:0042170	C	plastid membrane	26	384	6.9e-07	1.6e-05		GO:0006650	P	glycerophospholipid metabolic process	39	480	0.00069	0.031		GO:0044265	P	cellular macromolecule catabolic process	237	2083	1.8e-08	1.1e-06		GO:0033014	P	tetrapyrrole biosynthetic process	16	268	0.00077	0.026
GO:0010598	C	NAD(P)H dehydrogenase complex (plastoquinone)	7	19	7.8e-07	1.8e-05		GO:0008299	P	isoprenoid biosynthetic process	55	752	0.00071	0.032		GO:0072657	P	protein localization to membrane	108	761	1.8e-08	1.1e-06		GO:0010167	P	response to nitrate	17	295	0.00078	0.026
GO:0031977	C	thylakoid lumen	14	124	1.3e-06	2.9e-05		GO:0048468	P	cell development	105	1662	0.00071	0.032		GO:0010556	P	regulation of macromolecule biosynthetic process	699	7404	1.9e-08	1.1e-06		GO:0055086	P	nucleobase-containing small molecule metabolic process	85	2585	0.00078	0.026
GO:0098796	C	membrane protein complex	61	1478	1.6e-06	3.6e-05		GO:0031668	P	cellular response to extracellular stimulus	51	683	0.00071	0.032		GO:0090567	P	reproductive shoot system development	200	1691	1.9e-08	1.1e-06		GO:0015994	P	chlorophyll metabolic process	18	323	0.0008	0.027
GO:0005739	C	mitochondrion	112	3430	6.6e-06	0.00014		GO:0009250	P	glucan biosynthetic process	49	650	0.00074	0.033		GO:0043413	P	macromolecule glycosylation	84	539	1.9e-08	1.2e-06		GO:0015931	P	nucleobase-containing compound transport	21	408	0.00081	0.027
GO:0009654	C	photosystem II oxygen evolving complex	7	42	6.7e-05	0.0014		GO:0009640	P	photomorphogenesis	36	434	0.00077	0.034		GO:0051325	P	interphase	39	166	2e-08	1.2e-06		GO:0019375	P	galactolipid biosynthetic process	12	168	0.00081	0.027
GO:0019866	C	organelle inner membrane	30	632	7.6e-05	0.0016		GO:0045892	P	negative regulation of transcription, DNA-templated	66	949	0.00077	0.034		GO:0006487	P	protein N-linked glycosylation	44	203	2e-08	1.2e-06		GO:0097305	P	response to alcohol	62	1760	0.00085	0.028
GO:0009501	C	amyloplast	7	48	0.00014	0.0029		GO:0071496	P	cellular response to external stimulus	51	686	0.00078	0.034		GO:0006839	P	mitochondrial transport	52	266	2.2e-08	1.3e-06		GO:0019374	P	galactolipid metabolic process	12	169	0.00086	0.028
GO:0098807	C	chloroplast thylakoid membrane protein complex	5	25	0.00036	0.0071		GO:0010629	P	negative regulation of gene expression	98	1536	0.00078	0.035		GO:0048573	P	photoperiodism, flowering	59	323	2.2e-08	1.3e-06		GO:0071806	P	protein transmembrane transport	21	410	0.00086	0.028
GO:1902494	C	catalytic complex	63	1883	0.00042	0.0082		GO:0009240	P	isopentenyl diphosphate biosynthetic process	30	339	0.0008	0.035		GO:0000470	P	maturation of LSU-rRNA	21	52	2.5e-08	1.4e-06		GO:0008610	P	lipid biosynthetic process	71	2086	0.00089	0.029
GO:0031090	C	organelle membrane	104	3536	0.00066	0.013		GO:0009750	P	response to fructose	25	262	0.0008	0.035		GO:0048831	P	regulation of shoot system development	95	644	2.5e-08	1.5e-06		GO:0009199	P	ribonucleoside triphosphate metabolic process	46	1209	0.00091	0.029
								GO:0046490	P	isopentenyl diphosphate metabolic process	30	339	0.0008	0.035		GO:0032504	P	multicellular organism reproduction	105	739	2.7e-08	1.6e-06		GO:0000184	P	nuclear-transcribed mRNA catabolic process, nonsense-mediated decay	7	62	0.0009	0.029
								GO:0090558	P	plant epidermis development	78	1167	0.00079	0.035		GO:0051707	P	response to other organism	318	2986	2.9e-08	1.7e-06		GO:0006399	P	tRNA metabolic process	23	471	0.00092	0.03
								GO:0006366	P	transcription from RNA polymerase II promoter	116	1878	0.00082	0.035		GO:0043207	P	response to external biotic stimulus	319	2998	2.9e-08	1.7e-06		GO:0006778	P	porphyrin-containing compound metabolic process	21	413	0.00094	0.03
								GO:0009737	P	response to abscisic acid	97	1520	0.00083	0.036		GO:0009630	P	gravitropism	52	269	3e-08	1.7e-06		GO:0016053	P	organic acid biosynthetic process	69	2021	0.00097	0.031
								GO:0010090	P	trichome morphogenesis	26	278	0.00083	0.036		GO:0060548	P	negative regulation of cell death	70	421	3.2e-08	1.9e-06		GO:0009790	P	embryo development	58	1630	0.00099	0.032
								GO:0051241	P	negative regulation of multicellular organismal process	23	233	0.00084	0.036		GO:0051239	P	regulation of multicellular organismal process	206	1769	3.4e-08	1.9e-06		GO:0001510	P	RNA methylation	19	358	0.001	0.032
								GO:0009892	P	negative regulation of metabolic process	146	2457	0.00084	0.036		GO:0048856	P	anatomical structure development	1224	13917	4e-08	2.3e-06		GO:0044238	P	primary metabolic process	802	33501	0.001	0.032
								GO:0009765	P	photosynthesis, light harvesting	10	60	0.00084	0.036		GO:0009908	P	flower development	195	1657	4e-08	2.3e-06		GO:0009220	P	pyrimidine ribonucleotide biosynthetic process	14	224	0.0011	0.034
								GO:0048585	P	negative regulation of response to stimulus	57	794	0.00086	0.037		GO:0046034	P	ATP metabolic process	131	1000	4.1e-08	2.3e-06		GO:0009218	P	pyrimidine ribonucleotide metabolic process	14	224	0.0011	0.034
								GO:0016036	P	cellular response to phosphate starvation	23	234	0.00088	0.037		GO:0006094	P	gluconeogenesis	50	256	4.2e-08	2.4e-06		GO:0016569	P	covalent chromatin modification	42	1088	0.0011	0.036
								GO:0015672	P	monovalent inorganic cation transport	59	830	0.00088	0.037		GO:0044764	P	multi-organism cellular process	87	578	4.4e-08	2.5e-06		GO:0044255	P	cellular lipid metabolic process	91	2844	0.0012	0.036
								GO:0009968	P	negative regulation of signal transduction	24	249	0.00088	0.037		GO:0031348	P	negative regulation of defense response	73	452	4.6e-08	2.6e-06		GO:0010629	P	negative regulation of gene expression	55	1536	0.0012	0.036
								GO:0031669	P	cellular response to nutrient levels	44	571	0.00089	0.038		GO:0005975	P	carbohydrate metabolic process	420	4161	4.7e-08	2.6e-06		GO:0007276	P	gamete generation	17	307	0.0012	0.037
								GO:0031400	P	negative regulation of protein modification process	22	220	0.00092	0.038		GO:0009560	P	embryo sac egg cell differentiation	39	173	5.1e-08	2.8e-06		GO:0070646	P	protein modification by small protein removal	21	421	0.0012	0.037
								GO:0048581	P	negative regulation of post-embryonic development	19	177	0.00093	0.039		GO:0071396	P	cellular response to lipid	129	985	5.3e-08	3e-06		GO:0048585	P	negative regulation of response to stimulus	33	794	0.0012	0.038
								GO:0023057	P	negative regulation of signaling	24	250	0.00093	0.039		GO:0006006	P	glucose metabolic process	110	799	5.4e-08	3e-06		GO:0065003	P	macromolecular complex assembly	69	2039	0.0012	0.038
								GO:0010026	P	trichome differentiation	29	327	0.00094	0.039		GO:0045087	P	innate immune response	188	1591	5.5e-08	3e-06		GO:0048523	P	negative regulation of cellular process	98	3115	0.0013	0.039
								GO:0030811	P	regulation of nucleotide catabolic process	13	97	0.00097	0.039		GO:0046364	P	monosaccharide biosynthetic process	52	275	5.6e-08	3.1e-06		GO:0009141	P	nucleoside triphosphate metabolic process	46	1231	0.0013	0.039
								GO:0033121	P	regulation of purine nucleotide catabolic process	13	97	0.00097	0.039		GO:0044802	P	single-organism membrane organization	152	1219	5.8e-08	3.2e-06		GO:0048579	P	negative regulation of long-day photoperiodism, flowering	5	32	0.0014	0.042
								GO:0051173	P	positive regulation of nitrogen compound metabolic process	101	1603	0.00096	0.039		GO:0048523	P	negative regulation of cellular process	327	3115	6.5e-08	3.6e-06		GO:0034622	P	cellular macromolecular complex assembly	62	1797	0.0014	0.042
								GO:0051254	P	positive regulation of RNA metabolic process	84	1286	0.00096	0.039		GO:0070646	P	protein modification by small protein removal	69	421	6.5e-08	3.6e-06		GO:0033013	P	tetrapyrrole metabolic process	21	428	0.0014	0.043
								GO:0010563	P	negative regulation of phosphorus metabolic process	19	178	0.00099	0.04		GO:0048731	P	system development	737	7929	6.9e-08	3.7e-06		GO:0008654	P	phospholipid biosynthetic process	29	675	0.0015	0.045
								GO:0045935	P	positive regulation of nucleobase-containing compound metabolic process	95	1492	0.00099	0.04		GO:0000085	P	mitotic G2 phase	29	105	7e-08	3.8e-06		GO:0006221	P	pyrimidine nucleotide biosynthetic process	15	259	0.0015	0.045
								GO:0045936	P	negative regulation of phosphate metabolic process	19	178	0.00099	0.04		GO:0051319	P	G2 phase	29	105	7e-08	3.8e-06		GO:0009911	P	positive regulation of flower development	9	110	0.0015	0.045
								GO:1901617	P	organic hydroxy compound biosynthetic process	47	626	0.001	0.041		GO:0007049	P	cell cycle	279	2584	7.4e-08	4e-06		GO:0006220	P	pyrimidine nucleotide metabolic process	15	260	0.0015	0.046
								GO:0010605	P	negative regulation of macromolecule metabolic process	131	2179	0.001	0.041		GO:0031323	P	regulation of cellular metabolic process	938	10393	7.9e-08	4.3e-06		GO:0048522	P	positive regulation of cellular process	106	3441	0.0016	0.047
								GO:0009409	P	response to cold	79	1197	0.001	0.041		GO:0009607	P	response to biotic stimulus	334	3201	7.9e-08	4.3e-06		GO:0098727	P	maintenance of cell number	10	134	0.0016	0.048
								GO:0009161	P	ribonucleoside monophosphate metabolic process	74	1106	0.001	0.042		GO:0035966	P	response to topologically incorrect protein	93	644	8.5e-08	4.6e-06		GO:0019827	P	stem cell population maintenance	10	134	0.0016	0.048
								GO:0006508	P	proteolysis	205	3639	0.0011	0.042		GO:0043067	P	regulation of programmed cell death	131	1015	8.8e-08	4.7e-06		GO:0015979	P	photosynthesis	26	585	0.0016	0.048
								GO:2000142	P	regulation of DNA-templated transcription, initiation	5	14	0.0011	0.042		GO:0019319	P	hexose biosynthetic process	51	274	1.1e-07	6.1e-06		GO:0045935	P	positive regulation of nucleobase-containing compound metabolic process	53	1492	0.0017	0.049
								GO:0033993	P	response to lipid	125	2067	0.0011	0.043		GO:0018205	P	peptidyl-lysine modification	102	735	1.2e-07	6.2e-06		GO:0042752	P	regulation of circadian rhythm	8	90	0.0017	0.049
								GO:0046463	P	acylglycerol biosynthetic process	7	31	0.0011	0.043		GO:0009606	P	tropism	54	300	1.3e-07	6.8e-06		GO:0003676	F	nucleic acid binding	303	9561	4.3e-10	6.2e-07
								GO:0006662	P	glycerol ether metabolic process	12	86	0.0011	0.043		GO:0009889	P	regulation of biosynthetic process	766	8317	1.3e-07	7.1e-06		GO:0003723	F	RNA binding	120	3065	1.6e-08	1.2e-05
								GO:0046460	P	neutral lipid biosynthetic process	7	31	0.0011	0.043		GO:0006952	P	defense response	345	3346	1.4e-07	7.3e-06		GO:0003677	F	DNA binding	162	4863	1.2e-06	0.00058
								GO:0006757	P	ATP generation from ADP	33	395	0.0011	0.043		GO:0009867	P	jasmonic acid mediated signaling pathway	82	549	1.4e-07	7.4e-06		GO:0008026	F	ATP-dependent helicase activity	17	200	9.5e-06	0.0028
								GO:0046031	P	ADP metabolic process	33	395	0.0011	0.043		GO:0000469	P	cleavage involved in rRNA processing	26	90	1.6e-07	8.2e-06		GO:0070035	F	purine NTP-dependent helicase activity	17	200	9.5e-06	0.0028
								GO:0006096	P	glycolytic process	33	395	0.0011	0.043		GO:0006612	P	protein targeting to membrane	98	702	1.6e-07	8.4e-06		GO:0003724	F	RNA helicase activity	11	95	2.7e-05	0.0067
								GO:0019752	P	carboxylic acid metabolic process	224	4025	0.0011	0.043		GO:0009790	P	embryo development	189	1630	1.6e-07	8.6e-06		GO:0097159	F	organic cyclic compound binding	435	16349	4.4e-05	0.0092
								GO:0046467	P	membrane lipid biosynthetic process	31	363	0.0011	0.043		GO:0051171	P	regulation of nitrogen compound metabolic process	766	8331	1.7e-07	8.9e-06		GO:1901363	F	heterocyclic compound binding	434	16333	5.2e-05	0.0096
								GO:0010648	P	negative regulation of cell communication	24	254	0.0011	0.044		GO:0071395	P	cellular response to jasmonic acid stimulus	82	552	1.7e-07	8.9e-06		GO:0008186	F	RNA-dependent ATPase activity	10	87	6.7e-05	0.0098
								GO:0010155	P	regulation of proton transport	14	112	0.0012	0.044		GO:0009629	P	response to gravity	52	287	1.8e-07	9.4e-06		GO:0004004	F	ATP-dependent RNA helicase activity	10	87	6.7e-05	0.0098
								GO:0009894	P	regulation of catabolic process	25	271	0.0012	0.047		GO:0009863	P	salicylic acid mediated signaling pathway	88	609	1.8e-07	9.4e-06		GO:0043566	F	structure-specific DNA binding	10	103	0.00024	0.029
								GO:0006720	P	isoprenoid metabolic process	59	843	0.0012	0.047		GO:0070085	P	glycosylation	86	591	1.9e-07	9.9e-06		GO:0000156	F	phosphorelay response regulator activity	7	48	0.00022	0.029
								GO:0051253	P	negative regulation of RNA metabolic process	72	1078	0.0013	0.048		GO:0022402	P	cell cycle process	219	1962	2.3e-07	1.2e-05		GO:0016874	F	ligase activity	50	1276	0.00029	0.033
								GO:0001933	P	negative regulation of protein phosphorylation	17	154	0.0013	0.049		GO:0007292	P	female gamete generation	40	193	2.4e-07	1.2e-05		GO:0003700	F	transcription factor activity, sequence-specific DNA binding	66	1850	0.00042	0.043
								GO:0018904	P	ether metabolic process	12	88	0.0013	0.049		GO:0009909	P	regulation of flower development	83	567	2.5e-07	1.3e-05		GO:0001071	F	nucleic acid binding transcription factor activity	66	1853	0.00044	0.043
								GO:0051536	F	iron-sulfur cluster binding	32	305	3.2e-05	0.04		GO:0008219	P	cell death	167	1410	2.7e-07	1.4e-05		GO:0043231	C	intracellular membrane-bounded organelle	686	22488	1.5e-31	1.1e-28
								GO:0051540	F	metal cluster binding	32	305	3.2e-05	0.04		GO:0040029	P	regulation of gene expression, epigenetic	105	784	3.5e-07	1.8e-05		GO:0043227	C	membrane-bounded organelle	687	22556	2.1e-31	1.1e-28
								GO:0005622	C	intracellular	1491	27648	5.8e-38	5.1e-35		GO:0046394	P	carboxylic acid biosynthetic process	184	1600	3.9e-07	2e-05		GO:0043229	C	intracellular organelle	708	23739	2.4e-30	8.2e-28
								GO:0043227	C	membrane-bounded organelle	1289	22556	6e-38	5.1e-35		GO:0050789	P	regulation of biological process	1946	23410	4.6e-07	2.3e-05		GO:0043226	C	organelle	708	23816	8.9e-30	2.3e-27
								GO:0044424	C	intracellular part	1459	26820	9.2e-38	5.2e-35		GO:0071446	P	cellular response to salicylic acid stimulus	88	624	4.6e-07	2.3e-05		GO:0044424	C	intracellular part	760	26820	1.5e-27	3.2e-25
								GO:0043231	C	intracellular membrane-bounded organelle	1282	22488	8.4e-37	3.6e-34		GO:0030154	P	cell differentiation	337	3301	4.7e-07	2.3e-05		GO:0005622	C	intracellular	774	27648	4.9e-27	8.3e-25
								GO:0043226	C	organelle	1322	23816	9.5e-33	3.2e-30		GO:0019752	P	carboxylic acid metabolic process	400	4025	4.7e-07	2.3e-05		GO:0009536	C	plastid	243	5796	7.8e-21	1e-18
								GO:0005623	C	cell	1575	30411	2.3e-32	6.6e-30		GO:0019318	P	hexose metabolic process	115	891	5.3e-07	2.6e-05		GO:0044464	C	cell part	806	30318	7.2e-21	1e-18
								GO:0044464	C	cell part	1571	30318	4e-32	9.7e-30		GO:0014070	P	response to organic cyclic compound	193	1706	5.6e-07	2.8e-05		GO:0005623	C	cell	806	30411	3e-20	3.5e-18
								GO:0043229	C	intracellular organelle	1316	23739	5.2e-32	1.1e-29		GO:1903047	P	mitotic cell cycle process	104	783	5.7e-07	2.8e-05		GO:0009507	C	chloroplast	223	5439	7.5e-18	7.7e-16
								GO:0044434	C	chloroplast part	226	2339	8.3e-25	1.6e-22		GO:0009415	P	response to water	128	1025	6e-07	2.9e-05		GO:0005634	C	nucleus	408	12629	4.1e-16	3.8e-14
								GO:0044435	C	plastid part	227	2381	3.2e-24	5.4e-22		GO:0010501	P	RNA secondary structure unwinding	30	126	6.4e-07	3.1e-05		GO:0005737	C	cytoplasm	562	19628	1.2e-13	1e-11
								GO:0005737	C	cytoplasm	1104	19628	8.2e-24	1.3e-21		GO:0023051	P	regulation of signaling	124	986	6.5e-07	3.2e-05		GO:0044435	C	plastid part	112	2381	2.2e-12	1.7e-10
								GO:0044444	C	cytoplasmic part	951	16509	1.8e-21	2.5e-19		GO:0009414	P	response to water deprivation	122	968	7.2e-07	3.5e-05		GO:0044434	C	chloroplast part	109	2339	7.7e-12	5.6e-10
								GO:0009507	C	chloroplast	397	5439	3.5e-21	4.6e-19		GO:0044283	P	small molecule biosynthetic process	336	3307	7.3e-07	3.5e-05		GO:0044444	C	cytoplasmic part	481	16509	1e-11	6.8e-10
								GO:0009536	C	plastid	411	5796	7.2e-20	8.8e-18		GO:0009793	P	embryo development ending in seed dormancy	116	909	7.8e-07	3.8e-05		GO:0044422	C	organelle part	339	10752	3e-11	1.9e-09
								GO:0044446	C	intracellular organelle part	648	10606	1.4e-17	1.6e-15		GO:0016571	P	histone methylation	71	475	9.2e-07	4.4e-05		GO:0044446	C	intracellular organelle part	335	10606	3.4e-11	2.1e-09
								GO:0044422	C	organelle part	655	10752	1.6e-17	1.7e-15		GO:0009966	P	regulation of signal transduction	121	964	9.6e-07	4.6e-05		GO:0009532	C	plastid stroma	68	1336	3.4e-09	1.9e-07
								GO:0009941	C	chloroplast envelope	117	1132	5.1e-15	5.1e-13		GO:0002181	P	cytoplasmic translation	25	94	9.8e-07	4.7e-05		GO:0009570	C	chloroplast stroma	65	1314	2.1e-08	1.1e-06
								GO:0009526	C	plastid envelope	119	1170	8.4e-15	7.9e-13		GO:0043436	P	oxoacid metabolic process	412	4198	1e-06	4.8e-05		GO:0005829	C	cytosol	160	4562	6.6e-08	3.4e-06
								GO:0009535	C	chloroplast thylakoid membrane	78	622	3.4e-14	3e-12		GO:0044700	P	single organism signaling	663	7185	1.1e-06	5.1e-05		GO:0044428	C	nuclear part	130	3641	5.8e-07	2.8e-05
								GO:0009534	C	chloroplast thylakoid	89	774	4.9e-14	4e-12		GO:0007276	P	gamete generation	52	307	1.1e-06	5.2e-05		GO:0031974	C	membrane-enclosed lumen	119	3307	1.3e-06	5.5e-05
								GO:0055035	C	plastid thylakoid membrane	78	627	4.9e-14	4e-12		GO:0051234	P	establishment of localization	910	10218	1.2e-06	5.9e-05		GO:0070013	C	intracellular organelle lumen	119	3307	1.3e-06	5.5e-05
								GO:0031976	C	plastid thylakoid	89	778	6.4e-14	5e-12		GO:0051247	P	positive regulation of protein metabolic process	60	379	1.2e-06	5.9e-05		GO:0043233	C	organelle lumen	119	3307	1.3e-06	5.5e-05
								GO:0009532	C	plastid stroma	126	1336	1.9e-13	1.4e-11		GO:0048584	P	positive regulation of response to stimulus	72	489	1.3e-06	5.9e-05		GO:0031981	C	nuclear lumen	106	2884	2.1e-06	8.7e-05
								GO:0009570	C	chloroplast stroma	124	1314	2.9e-13	2.1e-11		GO:0016458	P	gene silencing	96	720	1.3e-06	6.2e-05		GO:0009579	C	thylakoid	49	1020	2.6e-06	0.0001
								GO:0042651	C	thylakoid membrane	79	689	1.5e-12	1e-10		GO:0007165	P	signal transduction	647	7006	1.4e-06	6.4e-05		GO:0009295	C	nucleoid	12	98	7.2e-06	0.00027
								GO:0034357	C	photosynthetic membrane	79	715	8e-12	5.3e-10		GO:0005996	P	monosaccharide metabolic process	124	1005	1.5e-06	7.2e-05		GO:0005730	C	nucleolus	56	1327	1.9e-05	0.00071
								GO:0044436	C	thylakoid part	82	764	1.2e-11	7.7e-10		GO:0010363	P	regulation of plant-type hypersensitive response	87	636	1.6e-06	7.6e-05		GO:0000786	C	nucleosome	15	170	2.1e-05	0.00074
								GO:0009579	C	thylakoid	98	1020	4e-11	2.4e-09		GO:0061640	P	cytoskeleton-dependent cytokinesis	57	356	1.7e-06	7.7e-05		GO:0043232	C	intracellular non-membrane-bounded organelle	156	4899	2.2e-05	0.00074
								GO:0031975	C	envelope	172	2224	4.9e-11	2.9e-09		GO:0043069	P	negative regulation of programmed cell death	62	401	1.7e-06	7.7e-05		GO:0043228	C	non-membrane-bounded organelle	156	4907	2.4e-05	0.00078
								GO:0031967	C	organelle envelope	168	2171	8e-11	4.5e-09		GO:0010154	P	fruit development	160	1383	1.7e-06	7.7e-05		GO:0044815	C	DNA packaging complex	15	176	3e-05	0.00097
								GO:0005829	C	cytosol	300	4562	1.1e-10	6.1e-09		GO:0006351	P	transcription, DNA-templated	705	7722	1.7e-06	7.9e-05		GO:0031967	C	organelle envelope	78	2171	0.0001	0.0032
								GO:0005634	C	nucleus	701	12629	1.8e-10	9.8e-09		GO:0000154	P	rRNA modification	21	71	1.7e-06	7.9e-05		GO:0044451	C	nucleoplasm part	40	900	0.00011	0.0032
								GO:0031984	C	organelle subcompartment	116	1408	3.4e-09	1.7e-07		GO:0009627	P	systemic acquired resistance	91	676	1.7e-06	7.9e-05		GO:0031975	C	envelope	79	2224	0.00013	0.0039
								GO:0010287	C	plastoglobule	22	128	5.8e-07	2.9e-05		GO:0022412	P	cellular process involved in reproduction in multicellular organism	51	304	1.8e-06	8.1e-05		GO:0034357	C	photosynthetic membrane	33	715	0.00022	0.0062
								GO:0031969	C	chloroplast membrane	39	355	1.7e-06	8.3e-05		GO:0009620	P	response to fungus	127	1039	1.8e-06	8.1e-05		GO:0042651	C	thylakoid membrane	32	689	0.00024	0.0067
								GO:0042170	C	plastid membrane	40	384	4.1e-06	0.0002		GO:0010324	P	membrane invagination	57	357	1.8e-06	8.2e-05		GO:0005654	C	nucleoplasm	53	1387	0.00035	0.0093
								GO:1902495	C	transmembrane transporter complex	14	74	2.5e-05	0.0011		GO:0032270	P	positive regulation of cellular protein metabolic process	58	366	1.8e-06	8.2e-05		GO:0009534	C	chloroplast thylakoid	34	774	0.00041	0.011
								GO:0031090	C	organelle membrane	212	3536	3.4e-05	0.0015		GO:0006955	P	immune response	207	1894	1.9e-06	8.5e-05		GO:0009535	C	chloroplast thylakoid membrane	29	622	0.00044	0.011
								GO:0034707	C	chloride channel complex	6	10	3.6e-05	0.0016		GO:0000245	P	spliceosomal complex assembly	19	59	1.9e-06	8.5e-05		GO:0005739	C	mitochondrion	109	3430	0.00047	0.011
								GO:0005681	C	spliceosomal complex	31	296	4.3e-05	0.0018		GO:0050776	P	regulation of immune response	104	807	1.9e-06	8.7e-05		GO:0009526	C	plastid envelope	46	1170	0.00047	0.011
								GO:0042175	C	nuclear outer membrane-endoplasmic reticulum membrane network	71	940	5.3e-05	0.0022		GO:0051128	P	regulation of cellular component organization	122	990	2e-06	8.8e-05		GO:0031976	C	plastid thylakoid	34	778	0.00045	0.011
								GO:1990351	C	transporter complex	15	92	5.9e-05	0.0024		GO:0048229	P	gametophyte development	122	990	2e-06	8.8e-05		GO:0055035	C	plastid thylakoid membrane	29	627	0.0005	0.012
								GO:0031977	C	thylakoid lumen	17	124	0.00014	0.0054		GO:0090502	P	RNA phosphodiester bond hydrolysis, endonucleolytic	35	174	2.4e-06	0.00011		GO:0032993	C	protein-DNA complex	18	312	0.00055	0.012
								GO:0016020	C	membrane	1193	24684	0.00016	0.0061		GO:0006464	P	cellular protein modification process	799	8892	2.4e-06	0.00011		GO:0000785	C	chromatin	24	485	0.00061	0.014
								GO:0005789	C	endoplasmic reticulum membrane	68	927	0.00017	0.0063		GO:0036211	P	protein modification process	799	8892	2.4e-06	0.00011		GO:0044436	C	thylakoid part	33	764	0.00066	0.014
								GO:0070469	C	respiratory chain	21	179	0.00018	0.0065		GO:0016192	P	vesicle-mediated transport	217	2012	2.4e-06	0.00011		GO:0009941	C	chloroplast envelope	44	1132	0.00077	0.017
								GO:0005783	C	endoplasmic reticulum	128	2031	0.00021	0.0076		GO:0090421	P	embryonic meristem initiation	23	86	2.4e-06	0.00011		GO:0044427	C	chromosomal part	38	963	0.0013	0.028
								GO:1902494	C	catalytic complex	120	1883	0.00022	0.0078		GO:0051252	P	regulation of RNA metabolic process	630	6835	2.5e-06	0.00011		GO:0042646	C	plastid nucleoid	6	52	0.0019	0.039
								GO:0005739	C	mitochondrion	199	3430	0.00032	0.011		GO:0048366	P	leaf development	114	914	2.6e-06	0.00011		GO:0005694	C	chromosome	45	1225	0.002	0.04
								GO:0044432	C	endoplasmic reticulum part	69	1001	0.00074	0.025		GO:0006413	P	translational initiation	63	417	2.7e-06	0.00012
								GO:0009523	C	photosystem II	14	107	0.00078	0.026		GO:0097659	P	nucleic acid-templated transcription	706	7764	2.8e-06	0.00012
								GO:0044456	C	synapse part	6	22	0.0011	0.036		GO:0048511	P	rhythmic process	47	275	2.8e-06	0.00012
								GO:0005886	C	plasma membrane	359	6798	0.0012	0.038		GO:0032774	P	RNA biosynthetic process	716	7892	3.1e-06	0.00013
								GO:0034702	C	ion channel complex	7	33	0.0015	0.047		GO:0016053	P	organic acid biosynthetic process	217	2021	3.2e-06	0.00014
								GO:0009521	C	photosystem	16	143	0.0015	0.048		GO:0010498	P	proteasomal protein catabolic process	118	960	3.2e-06	0.00014
								GO:1990204	C	oxidoreductase complex	22	231	0.0016	0.05		GO:0002376	P	immune system process	241	2292	3.5e-06	0.00015
																GO:0000028	P	ribosomal small subunit assembly	17	50	3.5e-06	0.00015
																GO:0016032	P	viral process	69	477	3.6e-06	0.00015
																GO:0006479	P	protein methylation	77	554	3.8e-06	0.00016
																GO:0008213	P	protein alkylation	77	554	3.8e-06	0.00016
																GO:0007154	P	cell communication	718	7931	3.9e-06	0.00017
																GO:0000281	P	mitotic cytokinesis	55	350	4.1e-06	0.00017
																GO:0048316	P	seed development	146	1259	4.2e-06	0.00018
																GO:0019222	P	regulation of metabolic process	1044	11973	4.3e-06	0.00018
																GO:0000027	P	ribosomal large subunit assembly	17	51	4.4e-06	0.00019
																GO:0012501	P	programmed cell death	148	1282	4.5e-06	0.00019
																GO:0000479	P	endonucleolytic cleavage of tricistronic rRNA transcript (SSU-rRNA, 5.8S rRNA, LSU-rRNA)	16	46	5.4e-06	0.00023
																GO:0009967	P	positive regulation of signal transduction	40	223	5.5e-06	0.00023
																GO:0010647	P	positive regulation of cell communication	42	240	5.6e-06	0.00023
																GO:0032787	P	monocarboxylic acid metabolic process	277	2716	5.7e-06	0.00024
																GO:0034976	P	response to endoplasmic reticulum stress	90	689	5.8e-06	0.00024
																GO:0006414	P	translational elongation	43	249	5.8e-06	0.00024
																GO:0045088	P	regulation of innate immune response	98	770	6e-06	0.00025
																GO:0006972	P	hyperosmotic response	67	467	6.2e-06	0.00026
																GO:0044257	P	cellular protein catabolic process	177	1604	6.3e-06	0.00026
																GO:0023056	P	positive regulation of signaling	40	225	6.7e-06	0.00027
																GO:0048827	P	phyllome development	172	1552	6.8e-06	0.00028
																GO:0032506	P	cytokinetic process	54	348	6.9e-06	0.00028
																GO:1903506	P	regulation of nucleic acid-templated transcription	609	6641	6.9e-06	0.00028
																GO:2001141	P	regulation of RNA biosynthetic process	609	6643	7.1e-06	0.00029
																GO:0030163	P	protein catabolic process	191	1761	7.1e-06	0.00029
																GO:0051301	P	cell division	118	979	7.3e-06	0.0003
																GO:0043543	P	protein acylation	68	479	7.3e-06	0.0003
																GO:0006355	P	regulation of transcription, DNA-templated	604	6591	8.2e-06	0.00033
																GO:0051093	P	negative regulation of developmental process	41	237	9.2e-06	0.00037
																GO:1902410	P	mitotic cytokinetic process	52	334	9.3e-06	0.00037
																GO:0016570	P	histone modification	112	923	9.5e-06	0.00038
																GO:0051603	P	proteolysis involved in cellular protein catabolic process	170	1541	9.8e-06	0.00039
																GO:0046939	P	nucleotide phosphorylation	64	447	1e-05	0.00042
																GO:0032502	P	developmental process	1386	16379	1.1e-05	0.00044
																GO:0006082	P	organic acid metabolic process	436	4597	1.1e-05	0.00045
																GO:0031327	P	negative regulation of cellular biosynthetic process	158	1417	1.2e-05	0.00048
																GO:0000460	P	maturation of 5.8S rRNA	17	56	1.2e-05	0.00049
																GO:0040007	P	growth	215	2046	1.3e-05	0.00049
																GO:0070647	P	protein modification by small protein conjugation or removal	232	2237	1.3e-05	0.0005
																GO:2000113	P	negative regulation of cellular macromolecule biosynthetic process	137	1194	1.3e-05	0.00052
																GO:0016569	P	covalent chromatin modification	127	1088	1.3e-05	0.00052
																GO:0048571	P	long-day photoperiodism	21	83	1.3e-05	0.00052
																GO:0009888	P	tissue development	259	2545	1.3e-05	0.00052
																GO:0051241	P	negative regulation of multicellular organismal process	40	233	1.4e-05	0.00053
																GO:0009880	P	embryonic pattern specification	25	112	1.4e-05	0.00053
																GO:0071428	P	rRNA-containing ribonucleoprotein complex export from nucleus	13	33	1.4e-05	0.00054
																GO:0051172	P	negative regulation of nitrogen compound metabolic process	172	1579	1.6e-05	0.00064
																GO:0010629	P	negative regulation of gene expression	168	1536	1.7e-05	0.00065
																GO:0022008	P	neurogenesis	48	306	1.7e-05	0.00065
																GO:0006520	P	cellular amino acid metabolic process	159	1438	1.7e-05	0.00065
																GO:0002252	P	immune effector process	74	552	1.7e-05	0.00066
																GO:0035967	P	cellular response to topologically incorrect protein	55	371	1.8e-05	0.00069
																GO:0006986	P	response to unfolded protein	54	363	2e-05	0.00075
																GO:0042742	P	defense response to bacterium	107	890	2.1e-05	0.0008
																GO:0048522	P	positive regulation of cellular process	335	3441	2.1e-05	0.00081
																GO:0008652	P	cellular amino acid biosynthetic process	72	537	2.2e-05	0.00084
																GO:0006304	P	DNA modification	47	301	2.3e-05	0.00086
																GO:0006342	P	chromatin silencing	60	422	2.3e-05	0.00088
																GO:0009862	P	systemic acquired resistance, salicylic acid mediated signaling pathway	55	375	2.3e-05	0.00088
																GO:0044003	P	modification by symbiont of host morphology or physiology	38	222	2.3e-05	0.00088
																GO:0009617	P	response to bacterium	140	1243	2.4e-05	0.0009
																GO:0043623	P	cellular protein complex assembly	133	1169	2.5e-05	0.00094
																GO:0034050	P	host programmed cell death induced by symbiont	92	740	2.5e-05	0.00095
																GO:0051817	P	modification of morphology or physiology of other organism involved in symbiotic interaction	38	223	2.6e-05	0.00095
																GO:0000910	P	cytokinesis	63	453	2.7e-05	0.001
																GO:0019219	P	regulation of nucleobase-containing compound metabolic process	694	7764	2.7e-05	0.001
																GO:0051130	P	positive regulation of cellular component organization	54	368	2.7e-05	0.001
																GO:0045814	P	negative regulation of gene expression, epigenetic	61	435	2.9e-05	0.0011
																GO:0021700	P	developmental maturation	121	1045	2.9e-05	0.0011
																GO:0008152	P	metabolic process	2896	36782	3e-05	0.0011
																GO:0007623	P	circadian rhythm	41	252	3.2e-05	0.0012
																GO:0010604	P	positive regulation of macromolecule metabolic process	194	1846	3.3e-05	0.0012
																GO:0009626	P	plant-type hypersensitive response	91	737	3.5e-05	0.0013
																GO:0044403	P	symbiosis, encompassing mutualism through parasitism	72	546	3.6e-05	0.0013
																GO:0009611	P	response to wounding	105	883	3.7e-05	0.0013
																GO:0009057	P	macromolecule catabolic process	270	2714	3.8e-05	0.0014
																GO:0048518	P	positive regulation of biological process	442	4734	3.8e-05	0.0014
																GO:0009723	P	response to ethylene	98	812	4e-05	0.0014
																GO:0006401	P	RNA catabolic process	55	384	4.2e-05	0.0015
																GO:0006399	P	tRNA metabolic process	64	471	4.3e-05	0.0016
																GO:0044419	P	interspecies interaction between organisms	72	550	4.4e-05	0.0016
																GO:0002682	P	regulation of immune system process	110	940	4.4e-05	0.0016
																GO:0048193	P	Golgi vesicle transport	102	858	4.8e-05	0.0017
																GO:0048508	P	embryonic meristem development	24	115	5.2e-05	0.0018
																GO:0006897	P	endocytosis	56	397	5.2e-05	0.0018
																GO:0034968	P	histone lysine methylation	55	388	5.4e-05	0.0019
																GO:0034620	P	cellular response to unfolded protein	51	352	6e-05	0.0021
																GO:0035556	P	intracellular signal transduction	241	2402	6.2e-05	0.0022
																GO:0044728	P	DNA methylation or demethylation	43	279	6.4e-05	0.0023
																GO:0006497	P	protein lipidation	46	307	6.7e-05	0.0024
																GO:0006333	P	chromatin assembly or disassembly	40	253	7e-05	0.0025
																GO:0010646	P	regulation of cell communication	137	1242	7e-05	0.0025
																GO:0042158	P	lipoprotein biosynthetic process	46	308	7.1e-05	0.0025
																GO:0009615	P	response to virus	46	308	7.1e-05	0.0025
																GO:0000466	P	maturation of 5.8S rRNA from tricistronic rRNA transcript (SSU-rRNA, 5.8S rRNA, LSU-rRNA)	13	40	7.2e-05	0.0025
																GO:0006499	P	N-terminal protein myristoylation	37	227	7.4e-05	0.0026
																GO:0006498	P	N-terminal protein lipidation	37	227	7.4e-05	0.0026
																GO:0018377	P	protein myristoylation	37	228	8e-05	0.0028
																GO:0050794	P	regulation of cellular process	1621	19579	8.1e-05	0.0028
																GO:0051701	P	interaction with host	39	246	8.1e-05	0.0028
																GO:0071669	P	plant-type cell wall organization or biogenesis	114	999	8.3e-05	0.0029
																GO:0006458	P	'de novo' protein folding	14	47	8.4e-05	0.0029
																GO:0031047	P	gene silencing by RNA	67	513	8.5e-05	0.0029
																GO:0050832	P	defense response to fungus	89	737	8.7e-05	0.003
																GO:0045595	P	regulation of cell differentiation	51	358	8.8e-05	0.003
																GO:0006306	P	DNA methylation	41	266	9.4e-05	0.0032
																GO:0006305	P	DNA alkylation	41	266	9.4e-05	0.0032
																GO:0009890	P	negative regulation of biosynthetic process	165	1560	9.5e-05	0.0032
																GO:0051604	P	protein maturation	34	204	9.7e-05	0.0033
																GO:0006984	P	ER-nucleus signaling pathway	47	322	9.8e-05	0.0033
																GO:0006354	P	DNA-templated transcription, elongation	30	170	0.0001	0.0034
																GO:0048364	P	root development	147	1365	0.00011	0.0036
																GO:0009814	P	defense response, incompatible interaction	106	921	0.00011	0.0036
																GO:0005984	P	disaccharide metabolic process	50	352	0.00011	0.0037
																GO:0009066	P	aspartate family amino acid metabolic process	45	305	0.00011	0.0037
																GO:0000911	P	cytokinesis by cell plate formation	47	324	0.00011	0.0037
																GO:0010431	P	seed maturation	45	306	0.00012	0.0039
																GO:0000302	P	response to reactive oxygen species	91	765	0.00012	0.0039
																GO:0010256	P	endomembrane system organization	63	480	0.00012	0.004
																GO:0009845	P	seed germination	58	431	0.00012	0.004
																GO:0000054	P	ribosomal subunit export from nucleus	10	25	0.00012	0.0041
																GO:0033750	P	ribosome localization	10	25	0.00012	0.0041
																GO:0033753	P	establishment of ribosome localization	10	25	0.00012	0.0041
																GO:0017148	P	negative regulation of translation	45	307	0.00012	0.0041
																GO:0022622	P	root system development	147	1370	0.00012	0.0041
																GO:0031325	P	positive regulation of cellular metabolic process	214	2123	0.00013	0.0041
																GO:0051270	P	regulation of cellular component movement	8	15	0.00013	0.0042
																GO:0010072	P	primary shoot apical meristem specification	18	77	0.00013	0.0042
																GO:0009735	P	response to cytokinin	52	374	0.00013	0.0042
																GO:0009132	P	nucleoside diphosphate metabolic process	57	423	0.00013	0.0044
																GO:0071359	P	cellular response to dsRNA	34	208	0.00013	0.0044
																GO:0070918	P	production of small RNA involved in gene silencing by RNA	34	208	0.00013	0.0044
																GO:0031050	P	dsRNA fragmentation	34	208	0.00013	0.0044
																GO:0016051	P	carbohydrate biosynthetic process	167	1595	0.00014	0.0044
																GO:0010558	P	negative regulation of macromolecule biosynthetic process	150	1406	0.00014	0.0044
																GO:0018022	P	peptidyl-lysine methylation	55	405	0.00015	0.0047
																GO:0009112	P	nucleobase metabolic process	18	78	0.00015	0.0047
																GO:0045730	P	respiratory burst	35	218	0.00015	0.0047
																GO:0048574	P	long-day photoperiodism, flowering	18	78	0.00015	0.0047
																GO:0034249	P	negative regulation of cellular amide metabolic process	45	310	0.00015	0.0048
																GO:0030968	P	endoplasmic reticulum unfolded protein response	49	348	0.00015	0.0049
																GO:0045036	P	protein targeting to chloroplast	22	109	0.00016	0.005
																GO:0072598	P	protein localization to chloroplast	22	109	0.00016	0.005
																GO:0072596	P	establishment of protein localization to chloroplast	22	109	0.00016	0.005
																GO:0045934	P	negative regulation of nucleobase-containing compound metabolic process	136	1257	0.00016	0.0051
																GO:0090351	P	seedling development	60	456	0.00016	0.0051
																GO:0031365	P	N-terminal protein amino acid modification	42	283	0.00016	0.0051
																GO:0000160	P	phosphorelay signal transduction system	64	496	0.00016	0.0051
																GO:0006446	P	regulation of translational initiation	18	79	0.00017	0.0053
																GO:0043331	P	response to dsRNA	37	238	0.00017	0.0054
																GO:0010050	P	vegetative phase change	21	102	0.00017	0.0054
																GO:0006402	P	mRNA catabolic process	48	341	0.00018	0.0056
																GO:0090501	P	RNA phosphodiester bond hydrolysis	45	313	0.00018	0.0057
																GO:0009135	P	purine nucleoside diphosphate metabolic process	54	400	0.00019	0.0059
																GO:0009179	P	purine ribonucleoside diphosphate metabolic process	54	400	0.00019	0.0059
																GO:0009185	P	ribonucleoside diphosphate metabolic process	54	400	0.00019	0.0059
																GO:0042157	P	lipoprotein metabolic process	53	391	0.0002	0.0061
																GO:0016049	P	cell growth	147	1386	0.0002	0.0062
																GO:0007389	P	pattern specification process	100	874	0.0002	0.0062
																GO:0030488	P	tRNA methylation	12	39	0.00021	0.0064
																GO:1901699	P	cellular response to nitrogen compound	42	287	0.00021	0.0065
																GO:0061077	P	chaperone-mediated protein folding	16	67	0.00024	0.0074
																GO:0006757	P	ATP generation from ADP	53	395	0.00025	0.0075
																GO:0048468	P	cell development	171	1662	0.00025	0.0075
																GO:0046031	P	ADP metabolic process	53	395	0.00025	0.0075
																GO:0006096	P	glycolytic process	53	395	0.00025	0.0075
																GO:1902679	P	negative regulation of RNA biosynthetic process	111	998	0.00025	0.0075
																GO:1903507	P	negative regulation of nucleic acid-templated transcription	111	998	0.00025	0.0075
																GO:0035195	P	gene silencing by miRNA	32	198	0.00025	0.0075
																GO:0009894	P	regulation of catabolic process	40	271	0.00025	0.0076
																GO:0072330	P	monocarboxylic acid biosynthetic process	126	1163	0.00026	0.0079
																GO:0010017	P	red or far-red light signaling pathway	24	130	0.00026	0.008
																GO:1901605	P	alpha-amino acid metabolic process	115	1044	0.00027	0.0081
																GO:0051179	P	localization	1021	12018	0.00027	0.0081
																GO:0009873	P	ethylene-activated signaling pathway	48	348	0.00027	0.0081
																GO:0031167	P	rRNA methylation	13	47	0.00027	0.0082
																GO:0006950	P	response to stress	1020	12007	0.00027	0.0082
																GO:0032879	P	regulation of localization	89	766	0.00028	0.0083
																GO:0010648	P	negative regulation of cell communication	38	254	0.00028	0.0083
																GO:0071824	P	protein-DNA complex subunit organization	38	254	0.00028	0.0083
																GO:0009789	P	positive regulation of abscisic acid-activated signaling pathway	14	54	0.00029	0.0085
																GO:0071489	P	cellular response to red or far red light	24	131	0.00029	0.0087
																GO:0045892	P	negative regulation of transcription, DNA-templated	106	949	0.00029	0.0087
																GO:0009751	P	response to salicylic acid	101	896	0.0003	0.0089
																GO:2000242	P	negative regulation of reproductive process	22	115	0.0003	0.009
																GO:0006165	P	nucleoside diphosphate phosphorylation	54	409	0.00031	0.0091
																GO:0009893	P	positive regulation of metabolic process	229	2337	0.00033	0.0096
																GO:0023014	P	signal transduction by protein phosphorylation	79	665	0.00033	0.0096
																GO:0043090	P	amino acid import	36	238	0.00033	0.0097
																GO:1901421	P	positive regulation of response to alcohol	14	55	0.00033	0.0098
																GO:0006997	P	nucleus organization	31	193	0.00034	0.0099
																GO:0044848	P	biological phase	100	889	0.00034	0.01
																GO:0009892	P	negative regulation of metabolic process	239	2457	0.00035	0.01
																GO:0007010	P	cytoskeleton organization	139	1317	0.00036	0.01
																GO:0031324	P	negative regulation of cellular metabolic process	198	1985	0.00036	0.011
																GO:0052542	P	defense response by callose deposition	23	125	0.00037	0.011
																GO:0044282	P	small molecule catabolic process	159	1542	0.00037	0.011
																GO:0009968	P	negative regulation of signal transduction	37	249	0.00037	0.011
																GO:0048581	P	negative regulation of post-embryonic development	29	177	0.00039	0.011
																GO:0052018	P	modulation by symbiont of RNA levels in host	26	151	0.00039	0.011
																GO:0052249	P	modulation of RNA levels in other organism involved in symbiotic interaction	26	151	0.00039	0.011
																GO:0061025	P	membrane fusion	63	504	0.00039	0.011
																GO:0009616	P	virus induced gene silencing	26	151	0.00039	0.011
																GO:0006730	P	one-carbon metabolic process	30	186	0.00039	0.011
																GO:0023057	P	negative regulation of signaling	37	250	0.0004	0.011
																GO:0000956	P	nuclear-transcribed mRNA catabolic process	43	307	0.00041	0.012
																GO:0032446	P	protein modification by small protein conjugation	171	1682	0.00041	0.012
																GO:0071705	P	nitrogen compound transport	150	1446	0.00042	0.012
																GO:0042538	P	hyperosmotic salinity response	44	317	0.00042	0.012
																GO:0052541	P	plant-type cell wall cellulose metabolic process	16	71	0.00042	0.012
																GO:0046459	P	short-chain fatty acid metabolic process	26	152	0.00043	0.012
																GO:0009311	P	oligosaccharide metabolic process	61	487	0.00046	0.013
																GO:2000278	P	regulation of DNA biosynthetic process	7	14	0.00046	0.013
																GO:0016074	P	snoRNA metabolic process	7	14	0.00046	0.013
																GO:0044703	P	multi-organism reproductive process	137	1304	0.00046	0.013
																GO:0098586	P	cellular response to virus	26	153	0.00047	0.013
																GO:0009664	P	plant-type cell wall organization	82	706	0.00048	0.013
																GO:0022403	P	cell cycle phase	98	877	0.00048	0.013
																GO:0071369	P	cellular response to ethylene stimulus	50	378	0.00048	0.013
																GO:0002679	P	respiratory burst involved in defense response	33	216	0.00049	0.014
																GO:0042981	P	regulation of apoptotic process	37	253	0.00049	0.014
																GO:0006555	P	methionine metabolic process	31	198	0.0005	0.014
																GO:1902589	P	single-organism organelle organization	163	1599	0.0005	0.014
																GO:0035194	P	posttranscriptional gene silencing by RNA	45	330	0.00051	0.014
																GO:0033043	P	regulation of organelle organization	80	688	0.00054	0.015
																GO:1902531	P	regulation of intracellular signal transduction	45	331	0.00054	0.015
																GO:0051253	P	negative regulation of RNA metabolic process	116	1078	0.00056	0.015
																GO:0006511	P	ubiquitin-dependent protein catabolic process	137	1312	0.00058	0.016
																GO:0035821	P	modification of morphology or physiology of other organism	38	265	0.00058	0.016
																GO:0002164	P	larval development	10	32	0.00062	0.017
																GO:2000028	P	regulation of photoperiodism, flowering	16	74	0.00062	0.017
																GO:0034728	P	nucleosome organization	29	183	0.00062	0.017
																GO:0065004	P	protein-DNA complex assembly	35	238	0.00063	0.017
																GO:0002119	P	nematode larval development	9	26	0.00063	0.017
																GO:0007033	P	vacuole organization	26	157	0.00065	0.018
																GO:0019941	P	modification-dependent protein catabolic process	138	1328	0.00066	0.018
																GO:0048646	P	anatomical structure formation involved in morphogenesis	226	2336	0.00066	0.018
																GO:0045862	P	positive regulation of proteolysis	14	60	0.0007	0.019
																GO:0051186	P	cofactor metabolic process	182	1831	0.00072	0.019
																GO:0042991	P	transcription factor import into nucleus	13	53	0.00073	0.02
																GO:0048586	P	regulation of long-day photoperiodism, flowering	13	53	0.00073	0.02
																GO:0010605	P	negative regulation of macromolecule metabolic process	212	2179	0.00075	0.02
																GO:0006007	P	glucose catabolic process	66	550	0.00076	0.021
																GO:0006090	P	pyruvate metabolic process	81	708	0.00077	0.021
																GO:0040017	P	positive regulation of locomotion	6	11	0.00084	0.022
																GO:0010721	P	negative regulation of cell development	6	11	0.00084	0.022
																GO:0031638	P	zymogen activation	6	11	0.00084	0.022
																GO:2000145	P	regulation of cell motility	6	11	0.00084	0.022
																GO:0010557	P	positive regulation of macromolecule biosynthetic process	136	1315	0.00085	0.023
																GO:0010638	P	positive regulation of organelle organization	42	310	0.00086	0.023
																GO:0006334	P	nucleosome assembly	26	161	0.00091	0.024
																GO:0042176	P	regulation of protein catabolic process	18	93	0.00092	0.024
																GO:0033044	P	regulation of chromosome organization	40	292	0.00093	0.025
																GO:0001558	P	regulation of cell growth	32	216	0.00093	0.025
																GO:0016441	P	posttranscriptional gene silencing	45	341	0.00094	0.025
																GO:0050768	P	negative regulation of neurogenesis	5	7	0.00098	0.026
																GO:0007548	P	sex differentiation	9	28	0.00098	0.026
																GO:0006610	P	ribosomal protein import into nucleus	5	7	0.00098	0.026
																GO:0009612	P	response to mechanical stimulus	22	127	0.00098	0.026
																GO:0035196	P	production of miRNAs involved in gene silencing by miRNA	28	180	0.00098	0.026
																GO:0043632	P	modification-dependent macromolecule catabolic process	140	1366	0.00099	0.026
																GO:0048869	P	cellular developmental process	421	4685	0.001	0.026
																GO:0051788	P	response to misfolded protein	39	284	0.001	0.027
																GO:0051607	P	defense response to virus	35	246	0.0011	0.027
																GO:0019953	P	sexual reproduction	64	537	0.0011	0.027
																GO:0016477	P	cell migration	10	35	0.0011	0.029
																GO:0060429	P	epithelium development	93	848	0.0011	0.029
																GO:0006766	P	vitamin metabolic process	35	247	0.0011	0.029
																GO:0044030	P	regulation of DNA methylation	7	17	0.0011	0.029
																GO:0044262	P	cellular carbohydrate metabolic process	187	1909	0.0011	0.029
																GO:0043144	P	snoRNA processing	6	12	0.0012	0.03
																GO:0000055	P	ribosomal large subunit export from nucleus	6	12	0.0012	0.03
																GO:0006144	P	purine nucleobase metabolic process	9	29	0.0012	0.031
																GO:0009733	P	response to auxin	100	927	0.0012	0.031
																GO:0010628	P	positive regulation of gene expression	139	1363	0.0012	0.031
																GO:0051052	P	regulation of DNA metabolic process	44	337	0.0013	0.033
																GO:0015748	P	organophosphate ester transport	32	221	0.0013	0.033
																GO:2001252	P	positive regulation of chromosome organization	10	36	0.0013	0.034
																GO:0034605	P	cellular response to heat	11	43	0.0014	0.035
																GO:0023052	P	signaling	719	8380	0.0014	0.035
																GO:0048569	P	post-embryonic organ development	116	1109	0.0014	0.035
																GO:0006073	P	cellular glucan metabolic process	103	965	0.0014	0.035
																GO:0016567	P	protein ubiquitination	151	1505	0.0014	0.036
																GO:0009756	P	carbohydrate mediated signaling	28	185	0.0014	0.036
																GO:0010182	P	sugar mediated signaling pathway	28	185	0.0014	0.036
																GO:0052546	P	cell wall pectin metabolic process	17	89	0.0014	0.036
																GO:0006979	P	response to oxidative stress	132	1291	0.0015	0.037
																GO:0010071	P	root meristem specification	5	8	0.0015	0.037
																GO:0051961	P	negative regulation of nervous system development	5	8	0.0015	0.037
																GO:2000573	P	positive regulation of DNA biosynthetic process	5	8	0.0015	0.037
																GO:0000463	P	maturation of LSU-rRNA from tricistronic rRNA transcript (SSU-rRNA, 5.8S rRNA, LSU-rRNA)	8	24	0.0015	0.038
																GO:0030243	P	cellulose metabolic process	48	381	0.0015	0.039
																GO:0052545	P	callose localization	26	168	0.0016	0.039
																GO:0065007	P	biological regulation	2031	25239	0.0016	0.039
																GO:0009896	P	positive regulation of catabolic process	16	82	0.0016	0.04
																GO:0010952	P	positive regulation of peptidase activity	6	13	0.0016	0.04
																GO:1901607	P	alpha-amino acid biosynthetic process	81	730	0.0017	0.041
																GO:0000394	P	RNA splicing, via endonucleolytic cleavage and ligation	30	206	0.0017	0.041
																GO:0009787	P	regulation of abscisic acid-activated signaling pathway	24	151	0.0017	0.042
																GO:0030422	P	production of siRNA involved in RNA interference	28	188	0.0018	0.043
																GO:0009792	P	embryo development ending in birth or egg hatching	17	91	0.0018	0.043
																GO:0031331	P	positive regulation of cellular catabolic process	14	67	0.0018	0.043
																GO:0000902	P	cell morphogenesis	144	1435	0.0018	0.044
																GO:0009063	P	cellular amino acid catabolic process	32	226	0.0018	0.044
																GO:1901419	P	regulation of response to alcohol	24	152	0.0018	0.045
																GO:0048825	P	cotyledon development	28	189	0.0019	0.046
																GO:0000059	P	protein import into nucleus, docking	7	19	0.0019	0.046
																GO:0000447	P	endonucleolytic cleavage in ITS1 to separate SSU-rRNA from 5.8S rRNA and LSU-rRNA from tricistronic rRNA transcript (SSU-rRNA, 5.8S rRNA, LSU-rRNA)	7	19	0.0019	0.046
																GO:0032436	P	positive regulation of proteasomal ubiquitin-dependent protein catabolic process	8	25	0.0019	0.046
																GO:0045137	P	development of primary sexual characteristics	8	25	0.0019	0.046
																GO:0044724	P	single-organism carbohydrate catabolic process	97	909	0.0019	0.046
																GO:0019320	P	hexose catabolic process	67	584	0.0019	0.047
																GO:1902275	P	regulation of chromatin organization	16	84	0.002	0.048
																GO:0060284	P	regulation of cell development	15	76	0.002	0.048
																GO:0006915	P	apoptotic process	43	336	0.002	0.049
																GO:0071322	P	cellular response to carbohydrate stimulus	30	209	0.002	0.049
																GO:0009067	P	aspartate family amino acid biosynthetic process	35	257	0.002	0.049
																GO:0044042	P	glucan metabolic process	104	989	0.002	0.049
																GO:0003723	F	RNA binding	465	3065	8.2e-40	2.8e-36
																GO:0044822	F	poly(A) RNA binding	136	493	1.3e-31	2.3e-28
																GO:0003729	F	mRNA binding	106	371	6.5e-26	7.4e-23
																GO:0003676	F	nucleic acid binding	963	9561	5.1e-19	4.3e-16
																GO:0003735	F	structural constituent of ribosome	151	861	7.2e-18	4.9e-15
																GO:0097159	F	organic cyclic compound binding	1501	16349	3.2e-17	1.8e-14
																GO:1901363	F	heterocyclic compound binding	1499	16333	3.9e-17	1.9e-14
																GO:0005198	F	structural molecule activity	189	1252	4.4e-16	1.9e-13
																GO:0005488	F	binding	2263	26963	2.7e-12	1e-09
																GO:0019001	F	guanyl nucleotide binding	82	544	1e-07	3.4e-05
																GO:0019899	F	enzyme binding	104	758	1.4e-07	4.5e-05
																GO:0008135	F	translation factor activity, RNA binding	82	552	1.7e-07	4.7e-05
																GO:0032561	F	guanyl ribonucleotide binding	80	535	1.9e-07	4.7e-05
																GO:0008536	F	Ran GTPase binding	22	66	1.8e-07	4.7e-05
																GO:0008565	F	protein transporter activity	45	234	2.8e-07	5.7e-05
																GO:0036094	F	small molecule binding	721	7806	2.5e-07	5.7e-05
																GO:0003924	F	GTPase activity	64	395	2.7e-07	5.7e-05
																GO:0008026	F	ATP-dependent helicase activity	40	200	5.3e-07	8.6e-05
																GO:0000166	F	nucleotide binding	706	7663	5e-07	8.6e-05
																GO:1901265	F	nucleoside phosphate binding	706	7663	5e-07	8.6e-05
																GO:0070035	F	purine NTP-dependent helicase activity	40	200	5.3e-07	8.6e-05
																GO:0005525	F	GTP binding	76	519	7.8e-07	0.00012
																GO:0008186	F	RNA-dependent ATPase activity	24	87	9.3e-07	0.00013
																GO:0004004	F	ATP-dependent RNA helicase activity	24	87	9.3e-07	0.00013
																GO:0003724	F	RNA helicase activity	25	95	1.2e-06	0.00016
																GO:0019843	F	rRNA binding	34	180	1.1e-05	0.0014
																GO:0008173	F	RNA methyltransferase activity	24	103	1.1e-05	0.0014
																GO:0044877	F	macromolecular complex binding	113	963	3.2e-05	0.0039
																GO:0003746	F	translation elongation factor activity	33	184	3.5e-05	0.0041
																GO:0035639	F	purine ribonucleoside triphosphate binding	493	5348	4.1e-05	0.0046
																GO:0044183	F	protein binding involved in protein folding	11	28	6.5e-05	0.0071
																GO:0003743	F	translation initiation factor activity	48	327	7.3e-05	0.0078
																GO:0030515	F	snoRNA binding	15	53	7.7e-05	0.008
																GO:0097367	F	carbohydrate derivative binding	534	5921	0.00014	0.014
																GO:0008649	F	rRNA methyltransferase activity	13	44	0.00016	0.015
																GO:0017016	F	Ras GTPase binding	28	158	0.00016	0.015
																GO:0031267	F	small GTPase binding	28	158	0.00016	0.015
																GO:0004674	F	protein serine/threonine kinase activity	163	1559	0.00017	0.016
																GO:0032553	F	ribonucleotide binding	523	5817	0.00021	0.019
																GO:0017076	F	purine nucleotide binding	516	5763	0.00034	0.028
																GO:0015450	F	P-P-bond-hydrolysis-driven protein transmembrane transporter activity	15	62	0.00033	0.028
																GO:0019900	F	kinase binding	33	212	0.00037	0.03
																GO:0032555	F	purine ribonucleotide binding	513	5735	0.00038	0.03
																GO:0016874	F	ligase activity	135	1276	0.00039	0.03
																GO:0022884	F	macromolecule transmembrane transporter activity	18	86	0.00041	0.031
																GO:0008175	F	tRNA methyltransferase activity	10	30	0.00041	0.031
																GO:0001882	F	nucleoside binding	512	5733	0.00044	0.032
																GO:0008320	F	protein transmembrane transporter activity	17	79	0.00045	0.032
																GO:0005515	F	protein binding	442	4891	0.00049	0.035
																GO:0032549	F	ribonucleoside binding	511	5732	0.00051	0.035
																GO:0001883	F	purine nucleoside binding	509	5720	0.00061	0.04
																GO:0032550	F	purine ribonucleoside binding	509	5720	0.00061	0.04
																GO:0008134	F	transcription factor binding	24	140	0.00068	0.044
																GO:0019901	F	protein kinase binding	29	186	0.00078	0.05
																GO:0044424	C	intracellular part	2576	26820	9.7e-92	2.4e-88
																GO:0005622	C	intracellular	2624	27648	8.9e-91	1.1e-87
																GO:0043227	C	membrane-bounded organelle	2277	22556	6.1e-85	5.1e-82
																GO:0043231	C	intracellular membrane-bounded organelle	2266	22488	6.5e-83	4e-80
																GO:0043226	C	organelle	2353	23816	1.4e-81	6.8e-79
																GO:0043229	C	intracellular organelle	2343	23739	5e-80	2.1e-77
																GO:0044464	C	cell part	2752	30318	1.8e-79	6.3e-77
																GO:0005623	C	cell	2753	30411	1.1e-77	3.5e-75
																GO:0005737	C	cytoplasm	2024	19628	5.1e-72	1.4e-69
																GO:0005829	C	cytosol	717	4562	8.3e-70	2e-67
																GO:0005634	C	nucleus	1427	12629	2.8e-60	6.3e-58
																GO:0044444	C	cytoplasmic part	1721	16509	2.7e-55	5.6e-53
																GO:0005730	C	nucleolus	290	1327	5.2e-49	9.9e-47
																GO:0044446	C	intracellular organelle part	1177	10606	6.4e-42	1.1e-39
																GO:0044422	C	organelle part	1183	10752	1.6e-40	2.6e-38
																GO:0030529	C	intracellular ribonucleoprotein complex	408	2552	3.2e-39	4.9e-37
																GO:1990904	C	ribonucleoprotein complex	408	2553	3.4e-39	5e-37
																GO:0070013	C	intracellular organelle lumen	487	3307	8.1e-39	1e-36
																GO:0031974	C	membrane-enclosed lumen	487	3307	8.1e-39	1e-36
																GO:0043233	C	organelle lumen	487	3307	8.1e-39	1e-36
																GO:0044428	C	nuclear part	507	3641	7.2e-35	8.5e-33
																GO:0031981	C	nuclear lumen	428	2884	1.5e-34	1.7e-32
																GO:0022626	C	cytosolic ribosome	139	534	4.2e-30	4.5e-28
																GO:0043228	C	non-membrane-bounded organelle	611	4907	4.6e-30	4.8e-28
																GO:0043232	C	intracellular non-membrane-bounded organelle	610	4899	5.3e-30	5.2e-28
																GO:0044391	C	ribosomal subunit	137	524	7.6e-30	7.2e-28
																GO:0044445	C	cytosolic part	155	674	2e-28	1.9e-26
																GO:0032991	C	macromolecular complex	887	8042	3.2e-28	2.8e-26
																GO:0015934	C	large ribosomal subunit	88	299	1.9e-22	1.6e-20
																GO:0009536	C	plastid	649	5796	4.3e-21	3.6e-19
																GO:0022625	C	cytosolic large ribosomal subunit	73	231	2.6e-20	2.1e-18
																GO:0009507	C	chloroplast	612	5439	3.3e-20	2.5e-18
																GO:0005911	C	cell-cell junction	266	1892	1.3e-18	9.8e-17
																GO:0009506	C	plasmodesma	261	1850	1.9e-18	1.4e-16
																GO:0055044	C	symplast	261	1850	1.9e-18	1.4e-16
																GO:0030054	C	cell junction	267	1927	5.9e-18	4.1e-16
																GO:0005840	C	ribosome	212	1443	8.7e-17	5.8e-15
																GO:0005886	C	plasma membrane	708	6798	3.4e-16	2.2e-14
																GO:0030684	C	preribosome	59	233	3.8e-13	2.4e-11
																GO:0005739	C	mitochondrion	386	3430	1.2e-12	7.5e-11
																GO:0031090	C	organelle membrane	392	3536	5e-12	3e-10
																GO:0022627	C	cytosolic small ribosomal subunit	42	148	4.5e-11	2.7e-09
																GO:0071944	C	cell periphery	788	8255	2e-10	1.2e-08
																GO:0015935	C	small ribosomal subunit	49	222	1.9e-09	1.1e-07
																GO:0005777	C	peroxisome	76	465	1.6e-08	8.6e-07
																GO:0042579	C	microbody	76	465	1.6e-08	8.6e-07
																GO:0016604	C	nuclear body	54	286	3.3e-08	1.7e-06
																GO:0005681	C	spliceosomal complex	55	296	3.9e-08	2e-06
																GO:0030687	C	preribosome, large subunit precursor	22	62	7.5e-08	3.8e-06
																GO:0005844	C	polysome	22	63	9.4e-08	4.6e-06
																GO:0098805	C	whole membrane	218	1937	1.4e-07	7e-06
																GO:0044429	C	mitochondrial part	117	898	2.8e-07	1.3e-05
																GO:0044437	C	vacuolar part	172	1464	2.8e-07	1.3e-05
																GO:0005774	C	vacuolar membrane	169	1438	3.5e-07	1.6e-05
																GO:0005654	C	nucleoplasm	164	1387	3.8e-07	1.7e-05
																GO:0005759	C	mitochondrial matrix	51	287	4e-07	1.8e-05
																GO:0098588	C	bounding membrane of organelle	257	2396	4.1e-07	1.8e-05
																GO:0012505	C	endomembrane system	458	4696	4.2e-07	1.8e-05
																GO:0042788	C	polysomal ribosome	17	42	5.1e-07	2.1e-05
																GO:0019013	C	viral nucleocapsid	38	186	6.4e-07	2.6e-05
																GO:0035770	C	ribonucleoprotein granule	36	172	7.6e-07	3.1e-05
																GO:0009532	C	plastid stroma	157	1336	9.2e-07	3.7e-05
																GO:0031967	C	organelle envelope	234	2171	1e-06	3.9e-05
																GO:0030686	C	90S preribosome	23	81	1e-06	4e-05
																GO:0005773	C	vacuole	319	3129	1.1e-06	4.1e-05
																GO:0036464	C	cytoplasmic ribonucleoprotein granule	35	169	1.3e-06	5e-05
																GO:0016607	C	nuclear speck	34	162	1.4e-06	5.3e-05
																GO:0071013	C	catalytic step 2 spliceosome	30	134	1.9e-06	6.9e-05
																GO:0009570	C	chloroplast stroma	153	1314	2e-06	7.3e-05
																GO:0031975	C	envelope	235	2224	3.5e-06	0.00012
																GO:0044423	C	virion part	47	278	3.7e-06	0.00013
																GO:0019028	C	viral capsid	40	220	4.2e-06	0.00014
																GO:0005761	C	mitochondrial ribosome	18	58	5.3e-06	0.00018
																GO:0019012	C	virion	47	285	6.6e-06	0.00022
																GO:0031965	C	nuclear membrane	25	107	7e-06	0.00023
																GO:0030532	C	small nuclear ribonucleoprotein complex	27	126	1.2e-05	0.00039
																GO:0097525	C	spliceosomal snRNP complex	26	120	1.5e-05	0.00047
																GO:0044435	C	plastid part	244	2381	1.6e-05	0.0005
																GO:0044452	C	nucleolar part	30	153	1.8e-05	0.00057
																GO:0044451	C	nucleoplasm part	108	900	2.1e-05	0.00064
																GO:0005732	C	small nucleolar ribonucleoprotein complex	20	79	2.1e-05	0.00065
																GO:0043234	C	protein complex	538	5852	2.2e-05	0.00065
																GO:0048471	C	perinuclear region of cytoplasm	23	101	2.3e-05	0.00068
																GO:0000313	C	organellar ribosome	19	73	2.4e-05	0.00072
																GO:0080008	C	Cul4-RING E3 ubiquitin ligase complex	27	135	3.5e-05	0.001
																GO:0005686	C	U2 snRNP	14	43	3.7e-05	0.0011
																GO:0005832	C	chaperonin-containing T-complex	8	12	4e-05	0.0011
																GO:0044434	C	chloroplast part	237	2339	4.1e-05	0.0011
																GO:0071010	C	prespliceosome	14	44	4.6e-05	0.0013
																GO:0032040	C	small-subunit processome	24	121	0.0001	0.0028
																GO:0000151	C	ubiquitin ligase complex	81	660	0.00011	0.003
																GO:0031300	C	intrinsic component of organelle membrane	39	250	0.00011	0.003
																GO:1902494	C	catalytic complex	193	1883	0.00012	0.0032
																GO:0005635	C	nuclear envelope	59	441	0.00012	0.0032
																GO:0031301	C	integral component of organelle membrane	35	225	0.00025	0.0065
																GO:0031461	C	cullin-RING ubiquitin ligase complex	59	457	0.00028	0.0073
																GO:0071011	C	precatalytic spliceosome	17	77	0.00035	0.0088
																GO:0005684	C	U2-type spliceosomal complex	17	77	0.00035	0.0088
																GO:1990234	C	transferase complex	144	1375	0.00038	0.0095
																GO:0000932	C	cytoplasmic mRNA processing body	23	126	0.0004	0.01
																GO:0005697	C	telomerase holoenzyme complex	7	14	0.00046	0.011
																GO:0010494	C	cytoplasmic stress granule	14	57	0.00045	0.011
																GO:0005762	C	mitochondrial large ribosomal subunit	11	38	0.00058	0.014
																GO:0046930	C	pore complex	13	55	0.00097	0.023
																GO:0000315	C	organellar large ribosomal subunit	11	41	0.00098	0.023
																GO:0031234	C	extrinsic component of cytoplasmic side of plasma membrane	13	55	0.00097	0.023
																GO:0005783	C	endoplasmic reticulum	198	2031	0.001	0.023
																GO:0005763	C	mitochondrial small ribosomal subunit	7	17	0.0011	0.026
																GO:0031966	C	mitochondrial membrane	68	585	0.0013	0.031
																GO:0030425	C	dendrite	7	18	0.0015	0.033
																GO:0005853	C	eukaryotic translation elongation factor 1 complex	5	8	0.0015	0.033
																GO:0005740	C	mitochondrial envelope	72	631	0.0015	0.034
																GO:0036477	C	somatodendritic compartment	8	24	0.0015	0.034
																GO:0071004	C	U2-type prespliceosome	9	32	0.0021	0.046
																GO:0019897	C	extrinsic component of plasma membrane	13	61	0.0022	0.047
																GO:0000314	C	organellar small ribosomal subunit	8	26	0.0023	0.049
																GO:0000974	C	Prp19 complex	8	26	0.0023	0.049
																GO:0019866	C	organelle inner membrane	71	632	0.0024	0.049
																								Zm00001d026243
																								Zm00001d026243
								Zm00001d008468	Zm00001d008472	Zm00001d008473	Zm00001d008477	Zm00001d008478	Zm00001d008479	Zm00001d008480

### Sheet: Supp. dataset 6
Supp. dataset 6: Comparison of enriched GO terms present in modules one versus two and modules three versus four
GO terms enriched in both modules one and two			GO terms enriched in module one, but not modules two			GO terms enriched in module two but not module one			GO terms entiched in both modules three and four			GO terms enriched in module three, but not module four			GO terms enriched in module four, but not module three
GO ID	Description		GO ID	Description		GO ID	Description		GO ID	Description		GO ID	Description		GO ID	Description
GO:0009628	response to abiotic stimulus		GO:0009768	photosynthesis, light harvesting in photosystem I		GO:0044248	cellular catabolic process		GO:0016070	RNA metabolic process		GO:0006412	translation		GO:0009657	plastid organization
GO:0009416	response to light stimulus		GO:0009070	serine family amino acid biosynthetic process		GO:0009408	response to heat		GO:0010467	gene expression		GO:0043604	amide biosynthetic process		GO:0009658	chloroplast organization
GO:0009314	response to radiation		GO:0009069	serine family amino acid metabolic process		GO:0009056	catabolic process		GO:1901360	organic cyclic compound metabolic process		GO:0043043	peptide biosynthetic process		GO:0016036	cellular response to phosphate starvation
GO:0009644	response to high light intensity		GO:0016109	tetraterpenoid biosynthetic process		GO:0042542	response to hydrogen peroxide		GO:0046483	heterocycle metabolic process		GO:0006518	peptide metabolic process		GO:0010027	thylakoid membrane organization
GO:0044763	single-organism cellular process		GO:0016117	carotenoid biosynthetic process		GO:0044265	cellular macromolecule catabolic process		GO:0006725	cellular aromatic compound metabolic process		GO:0043603	cellular amide metabolic process		GO:0009668	plastid membrane organization
GO:0006091	generation of precursor metabolites and energy		GO:0016108	tetraterpenoid metabolic process		GO:0044257	cellular protein catabolic process		GO:0006139	nucleobase-containing compound metabolic process		GO:0043414	macromolecule methylation		GO:0031328	positive regulation of cellular biosynthetic process
GO:0015979	photosynthesis		GO:0016116	carotenoid metabolic process		GO:0043632	modification-dependent macromolecule catabolic process		GO:0044699	single-organism process		GO:0072528	pyrimidine-containing compound biosynthetic process		GO:0009891	positive regulation of biosynthetic process
GO:0044281	small molecule metabolic process		GO:0006073	cellular glucan metabolic process		GO:0019941	modification-dependent protein catabolic process		GO:0090304	nucleic acid metabolic process		GO:0072527	pyrimidine-containing compound metabolic process		GO:0006081	cellular aldehyde metabolic process
GO:0019684	photosynthesis, light reaction		GO:0044042	glucan metabolic process		GO:1901657	glycosyl compound metabolic process		GO:0018130	heterocycle biosynthetic process		GO:0071826	ribonucleoprotein complex subunit organization		GO:0031497	chromatin assembly
GO:0009642	response to light intensity		GO:0018298	protein-chromophore linkage		GO:0030163	protein catabolic process		GO:1901362	organic cyclic compound biosynthetic process		GO:0022618	ribonucleoprotein complex assembly		GO:0048513	animal organ development
GO:0044710	single-organism metabolic process		GO:0030001	metal ion transport		GO:0006511	ubiquitin-dependent protein catabolic process		GO:0019438	aromatic compound biosynthetic process		GO:0044267	cellular protein metabolic process		GO:0042440	pigment metabolic process
GO:1901575	organic substance catabolic process		GO:0006364	rRNA processing		GO:0000302	response to reactive oxygen species		GO:0034641	cellular nitrogen compound metabolic process		GO:1901293	nucleoside phosphate biosynthetic process		GO:0009267	cellular response to starvation
GO:0009266	response to temperature stimulus		GO:0043269	regulation of ion transport		GO:0051603	proteolysis involved in cellular protein catabolic process		GO:0010468	regulation of gene expression		GO:0009165	nucleotide biosynthetic process		GO:0019288	isopentenyl diphosphate biosynthetic process, methylerythritol 4-phosphate pathway
GO:0044699	single-organism process		GO:0016072	rRNA metabolic process		GO:0010099	regulation of photomorphogenesis		GO:0044271	cellular nitrogen compound biosynthetic process		GO:0070925	organelle assembly		GO:0031669	cellular response to nutrient levels
GO:1901135	carbohydrate derivative metabolic process		GO:1901605	alpha-amino acid metabolic process		GO:0034976	response to endoplasmic reticulum stress		GO:0006396	RNA processing		GO:0042255	ribosome assembly		GO:0006323	DNA packaging
GO:0006081	cellular aldehyde metabolic process		GO:0044264	cellular polysaccharide metabolic process		GO:0035966	response to topologically incorrect protein		GO:0006807	nitrogen compound metabolic process		GO:0032259	methylation		GO:0042594	response to starvation
GO:0051186	cofactor metabolic process		GO:0016114	terpenoid biosynthetic process		GO:0010038	response to metal ion		GO:0010556	regulation of macromolecule biosynthetic process		GO:1901137	carbohydrate derivative biosynthetic process		GO:0009240	isopentenyl diphosphate biosynthetic process
GO:0044712	single-organism catabolic process		GO:0055080	cation homeostasis		GO:0006950	response to stress		GO:0034654	nucleobase-containing compound biosynthetic process		GO:0071702	organic substance transport		GO:0046490	isopentenyl diphosphate metabolic process
GO:0044711	single-organism biosynthetic process		GO:0050801	ion homeostasis		GO:0009853	photorespiration		GO:2000112	regulation of cellular macromolecule biosynthetic process		GO:0019538	protein metabolic process		GO:0045893	positive regulation of transcription, DNA-templated
GO:0046365	monosaccharide catabolic process		GO:0034660	ncRNA metabolic process		GO:0009057	macromolecule catabolic process		GO:0016071	mRNA metabolic process		GO:0048583	regulation of response to stimulus		GO:1903508	positive regulation of nucleic acid-templated transcription
GO:0006470	protein dephosphorylation		GO:0055082	cellular chemical homeostasis		GO:0019760	glucosinolate metabolic process		GO:0051252	regulation of RNA metabolic process		GO:1901657	glycosyl compound metabolic process		GO:0048582	positive regulation of post-embryonic development
GO:0044723	single-organism carbohydrate metabolic process		GO:0030003	cellular cation homeostasis		GO:0019757	glycosinolate metabolic process		GO:1903506	regulation of nucleic acid-templated transcription		GO:0071840	cellular component organization or biogenesis		GO:1902680	positive regulation of RNA biosynthetic process
GO:0043623	cellular protein complex assembly		GO:0006873	cellular ion homeostasis		GO:0006979	response to oxidative stress		GO:2001141	regulation of RNA biosynthetic process		GO:0042273	ribosomal large subunit biogenesis		GO:0009965	leaf morphogenesis
GO:0006006	glucose metabolic process		GO:0034470	ncRNA processing		GO:0010286	heat acclimation		GO:0031326	regulation of cellular biosynthetic process		GO:0009116	nucleoside metabolic process		GO:0051188	cofactor biosynthetic process
GO:0019320	hexose catabolic process		GO:0006721	terpenoid metabolic process		GO:2000030	regulation of response to red or far red light		GO:0032774	RNA biosynthetic process		GO:0072521	purine-containing compound metabolic process		GO:0031667	response to nutrient levels
GO:0010035	response to inorganic substance		GO:0010118	stomatal movement		GO:0044267	cellular protein metabolic process		GO:0006355	regulation of transcription, DNA-templated		GO:0009260	ribonucleotide biosynthetic process		GO:0042793	transcription from plastid promoter
GO:0019637	organophosphate metabolic process		GO:0042254	ribosome biogenesis		GO:0051788	response to misfolded protein		GO:0051171	regulation of nitrogen compound metabolic process		GO:0046390	ribose phosphate biosynthetic process		GO:0046148	pigment biosynthetic process
GO:0006461	protein complex assembly		GO:0048511	rhythmic process		GO:0046686	response to cadmium ion		GO:0006351	transcription, DNA-templated		GO:0009119	ribonucleoside metabolic process		GO:0048507	meristem development
GO:1901700	response to oxygen-containing compound		GO:1901607	alpha-amino acid biosynthetic process		GO:0019220	regulation of phosphate metabolic process		GO:0097659	nucleic acid-templated transcription		GO:0006163	purine nucleotide metabolic process		GO:0035670	plant-type ovary development
GO:0006733	oxidoreduction coenzyme metabolic process		GO:0005976	polysaccharide metabolic process		GO:0051174	regulation of phosphorus metabolic process		GO:0044710	single-organism metabolic process		GO:0006970	response to osmotic stress		GO:0048481	plant ovule development
GO:0070271	protein complex biogenesis		GO:0006818	hydrogen transport		GO:0046700	heterocycle catabolic process		GO:0009889	regulation of biosynthetic process		GO:0044248	cellular catabolic process		GO:0019682	glyceraldehyde-3-phosphate metabolic process
GO:0006007	glucose catabolic process		GO:0015992	proton transport		GO:0010033	response to organic substance		GO:0048367	shoot system development		GO:0009144	purine nucleoside triphosphate metabolic process		GO:0031668	cellular response to extracellular stimulus
GO:0006970	response to osmotic stress		GO:0031667	response to nutrient levels		GO:0043094	cellular metabolic compound salvage		GO:0060255	regulation of macromolecule metabolic process		GO:0006793	phosphorus metabolic process		GO:0019252	starch biosynthetic process
GO:0006739	NADP metabolic process		GO:0071214	cellular response to abiotic stimulus		GO:0044270	cellular nitrogen compound catabolic process		GO:0019219	regulation of nucleobase-containing compound metabolic process		GO:0042278	purine nucleoside metabolic process		GO:0071496	cellular response to external stimulus
GO:0016311	dephosphorylation		GO:0015996	chlorophyll catabolic process		GO:0016071	mRNA metabolic process		GO:0006397	mRNA processing		GO:0006796	phosphate-containing compound metabolic process		GO:0000023	maltose metabolic process
GO:0006098	pentose-phosphate shunt		GO:0046165	alcohol biosynthetic process		GO:0006790	sulfur compound metabolic process		GO:0033365	protein localization to organelle		GO:0009205	purine ribonucleoside triphosphate metabolic process		GO:0031163	metallo-sulfur cluster assembly
GO:0051156	glucose 6-phosphate metabolic process		GO:0044085	cellular component biogenesis		GO:0009117	nucleotide metabolic process		GO:0009791	post-embryonic development		GO:0046128	purine ribonucleoside metabolic process		GO:0016226	iron-sulfur cluster assembly
GO:0022900	electron transport chain		GO:0046149	pigment catabolic process		GO:0071491	cellular response to red light		GO:0080090	regulation of primary metabolic process		GO:0009651	response to salt stress		GO:0051254	positive regulation of RNA metabolic process
GO:0042221	response to chemical		GO:0010021	amylopectin biosynthetic process		GO:0051649	establishment of localization in cell		GO:1901576	organic substance biosynthetic process		GO:0042256	mature ribosome assembly		GO:0006779	porphyrin-containing compound biosynthetic process
GO:0015994	chlorophyll metabolic process		GO:2000896	amylopectin metabolic process		GO:0008380	RNA splicing		GO:0072594	establishment of protein localization to organelle		GO:0043412	macromolecule modification		GO:2000243	positive regulation of reproductive process
GO:0071822	protein complex subunit organization		GO:0006655	phosphatidylglycerol biosynthetic process		GO:0006457	protein folding		GO:0044249	cellular biosynthetic process		GO:1901575	organic substance catabolic process		GO:0009991	response to extracellular stimulus
GO:0010207	photosystem II assembly		GO:0042793	transcription from plastid promoter		GO:1901137	carbohydrate derivative biosynthetic process		GO:0045036	protein targeting to chloroplast		GO:0016043	cellular component organization		GO:0051173	positive regulation of nitrogen compound metabolic process
GO:0019318	hexose metabolic process		GO:0010119	regulation of stomatal movement		GO:0042548	regulation of photosynthesis, light reaction		GO:0072598	protein localization to chloroplast		GO:0046686	response to cadmium ion		GO:0010016	shoot system morphogenesis
GO:0044724	single-organism carbohydrate catabolic process		GO:0046471	phosphatidylglycerol metabolic process		GO:0019761	glucosinolate biosynthetic process		GO:0072596	establishment of protein localization to chloroplast		GO:0007005	mitochondrion organization		GO:0071941	nitrogen cycle metabolic process
GO:0005996	monosaccharide metabolic process		GO:0080167	response to karrikin		GO:0019758	glycosinolate biosynthetic process		GO:0006605	protein targeting		GO:0042274	ribosomal small subunit biogenesis		GO:0051240	positive regulation of multicellular organismal process
GO:0046496	nicotinamide nucleotide metabolic process		GO:0034220	ion transmembrane transport		GO:0006623	protein targeting to vacuole		GO:0044260	cellular macromolecule metabolic process		GO:0009743	response to carbohydrate		GO:2000762	regulation of phenylpropanoid metabolic process
GO:0019682	glyceraldehyde-3-phosphate metabolic process		GO:0001101	response to acid chemical		GO:0006753	nucleoside phosphate metabolic process		GO:0003006	developmental process involved in reproduction		GO:0080134	regulation of response to stress		GO:0015995	chlorophyll biosynthetic process
GO:0035304	regulation of protein dephosphorylation		GO:0055114	oxidation-reduction process		GO:0072666	establishment of protein localization to vacuole		GO:0000377	RNA splicing, via transesterification reactions with bulged adenosine as nucleophile		GO:1901701	cellular response to oxygen-containing compound		GO:0048467	gynoecium development
GO:0019362	pyridine nucleotide metabolic process		GO:0010257	NADH dehydrogenase complex assembly		GO:0072665	protein localization to vacuole		GO:0044702	single organism reproductive process		GO:0009150	purine ribonucleotide metabolic process		GO:0005982	starch metabolic process
GO:0009637	response to blue light		GO:0016053	organic acid biosynthetic process		GO:0006810	transport		GO:0048608	reproductive structure development		GO:0009605	response to external stimulus		GO:0051094	positive regulation of developmental process
GO:0035303	regulation of dephosphorylation		GO:0046777	protein autophosphorylation		GO:1901659	glycosyl compound biosynthetic process		GO:0061458	reproductive system development		GO:0009056	catabolic process		GO:0043455	regulation of secondary metabolic process
GO:0072524	pyridine-containing compound metabolic process		GO:1901566	organonitrogen compound biosynthetic process		GO:1901361	organic cyclic compound catabolic process		GO:0006325	chromatin organization		GO:1901069	guanosine-containing compound catabolic process		GO:0033014	tetrapyrrole biosynthetic process
GO:0051188	cofactor biosynthetic process		GO:0006787	porphyrin-containing compound catabolic process		GO:0019538	protein metabolic process		GO:0031323	regulation of cellular metabolic process		GO:0006417	regulation of translation		GO:0010167	response to nitrate
GO:0016052	carbohydrate catabolic process		GO:0033015	tetrapyrrole catabolic process		GO:0019439	aromatic compound catabolic process		GO:0009628	response to abiotic stimulus		GO:0071229	cellular response to acid chemical		GO:0015994	chlorophyll metabolic process
GO:0044282	small molecule catabolic process		GO:0007623	circadian rhythm		GO:0006833	water transport		GO:0090567	reproductive shoot system development		GO:0098542	defense response to other organism		GO:0019375	galactolipid biosynthetic process
GO:0010114	response to red light		GO:0009414	response to water deprivation		GO:0042044	fluid transport		GO:0000375	RNA splicing, via transesterification reactions		GO:0034248	regulation of cellular amide metabolic process		GO:0019374	galactolipid metabolic process
GO:0009651	response to salt stress		GO:0035670	plant-type ovary development		GO:0016192	vesicle-mediated transport		GO:0006913	nucleocytoplasmic transport		GO:0030490	maturation of SSU-rRNA		GO:0008610	lipid biosynthetic process
GO:0005975	carbohydrate metabolic process		GO:0048481	plant ovule development		GO:0048193	Golgi vesicle transport		GO:0009058	biosynthetic process		GO:0051246	regulation of protein metabolic process		GO:0000184	nuclear-transcribed mRNA catabolic process, nonsense-mediated decay
GO:0043933	macromolecular complex subunit organization		GO:0009991	response to extracellular stimulus		GO:0016137	glycoside metabolic process		GO:0051028	mRNA transport		GO:0044723	single-organism carbohydrate metabolic process		GO:0006778	porphyrin-containing compound metabolic process
GO:0006778	porphyrin-containing compound metabolic process		GO:0009108	coenzyme biosynthetic process		GO:0009744	response to sucrose		GO:0071427	mRNA-containing ribonucleoprotein complex export from nucleus		GO:0044765	single-organism transport		GO:0044255	cellular lipid metabolic process
GO:0033013	tetrapyrrole metabolic process		GO:0019725	cellular homeostasis		GO:0009411	response to UV		GO:0006406	mRNA export from nucleus		GO:0010200	response to chitin		GO:0048579	negative regulation of long-day photoperiodism, flowering
GO:0015995	chlorophyll biosynthetic process		GO:0022613	ribonucleoprotein complex biogenesis		GO:0031324	negative regulation of cellular metabolic process		GO:0043170	macromolecule metabolic process		GO:1901698	response to nitrogen compound		GO:0033013	tetrapyrrole metabolic process
GO:0006732	coenzyme metabolic process		GO:0090351	seedling development		GO:0055086	nucleobase-containing small molecule metabolic process		GO:0022414	reproductive process		GO:0032870	cellular response to hormone stimulus		GO:0008654	phospholipid biosynthetic process
GO:0031399	regulation of protein modification process		GO:0009415	response to water		GO:0071482	cellular response to light stimulus		GO:0000398	mRNA splicing, via spliceosome		GO:0009755	hormone-mediated signaling pathway		GO:0009911	positive regulation of flower development
GO:0009639	response to red or far red light		GO:0009605	response to external stimulus		GO:0034285	response to disaccharide		GO:0022613	ribonucleoprotein complex biogenesis		GO:1901068	guanosine-containing compound metabolic process		GO:0098727	maintenance of cell number
GO:0006796	phosphate-containing compound metabolic process		GO:0009743	response to carbohydrate		GO:0009116	nucleoside metabolic process		GO:0044763	single-organism cellular process		GO:1902578	single-organism localization		GO:0019827	stem cell population maintenance
GO:0009657	plastid organization		GO:0098656	anion transmembrane transport		GO:0032268	regulation of cellular protein metabolic process		GO:0006403	RNA localization		GO:0051704	multi-organism process		GO:0015979	photosynthesis
GO:0006793	phosphorus metabolic process		GO:0005977	glycogen metabolic process		GO:0006397	mRNA processing		GO:0099402	plant organ development		GO:0009648	photoperiodism		GO:0045935	positive regulation of nucleobase-containing compound metabolic process
GO:0000023	maltose metabolic process		GO:0051179	localization		GO:0016138	glycoside biosynthetic process		GO:0042254	ribosome biogenesis		GO:0010243	response to organonitrogen compound		GO:0042752	regulation of circadian rhythm
GO:0006090	pyruvate metabolic process		GO:0055072	iron ion homeostasis		GO:0010161	red light signaling pathway		GO:0051169	nuclear transport		GO:0009161	ribonucleoside monophosphate metabolic process
GO:0065003	macromolecular complex assembly		GO:0006112	energy reserve metabolic process		GO:0010224	response to UV-B		GO:0051170	nuclear import		GO:0010608	posttranscriptional regulation of gene expression
GO:0019252	starch biosynthetic process		GO:0010107	potassium ion import		GO:0006066	alcohol metabolic process		GO:0034645	cellular macromolecule biosynthetic process		GO:0071407	cellular response to organic cyclic compound
GO:0009767	photosynthetic electron transport chain		GO:0055085	transmembrane transport		GO:0045184	establishment of protein localization		GO:0050658	RNA transport		GO:0032268	regulation of cellular protein metabolic process
GO:0022607	cellular component assembly		GO:0006636	unsaturated fatty acid biosynthetic process		GO:0000398	mRNA splicing, via spliceosome		GO:0050657	nucleic acid transport		GO:0071822	protein complex subunit organization
GO:0043647	inositol phosphate metabolic process					GO:0043248	proteasome assembly		GO:0006405	RNA export from nucleus		GO:0070271	protein complex biogenesis
GO:0006082	organic acid metabolic process					GO:1901565	organonitrogen compound catabolic process		GO:0048731	system development		GO:0031347	regulation of defense response
GO:0006396	RNA processing					GO:0008104	protein localization		GO:1902593	single-organism nuclear import		GO:0009553	embryo sac development
GO:0042440	pigment metabolic process					GO:0010100	negative regulation of photomorphogenesis		GO:0044744	protein targeting to nucleus		GO:0046039	GTP metabolic process
GO:0044255	cellular lipid metabolic process					GO:0044272	sulfur compound biosynthetic process		GO:0006606	protein import into nucleus		GO:0009167	purine ribonucleoside monophosphate metabolic process
GO:1903509	liposaccharide metabolic process					GO:0006464	cellular protein modification process		GO:0051236	establishment of RNA localization		GO:0009126	purine nucleoside monophosphate metabolic process
GO:1901564	organonitrogen compound metabolic process					GO:0036211	protein modification process		GO:0048366	leaf development		GO:0009561	megagametogenesis
GO:0033014	tetrapyrrole biosynthetic process					GO:0071478	cellular response to radiation		GO:0009908	flower development		GO:0006461	protein complex assembly
GO:0010027	thylakoid membrane organization					GO:0019748	secondary metabolic process		GO:0070727	cellular macromolecule localization		GO:0010038	response to metal ion
GO:0009668	plastid membrane organization					GO:0015031	protein transport		GO:0034504	protein localization to nucleus		GO:0009123	nucleoside monophosphate metabolic process
GO:0006740	NADPH regeneration					GO:0046128	purine ribonucleoside metabolic process		GO:0034613	cellular protein localization		GO:0000478	endonucleolytic cleavage involved in rRNA processing
GO:0033517	myo-inositol hexakisphosphate metabolic process					GO:0043155	negative regulation of photosynthesis, light reaction		GO:0019222	regulation of metabolic process		GO:0009100	glycoprotein metabolic process
GO:0010264	myo-inositol hexakisphosphate biosynthetic process					GO:0010205	photoinhibition		GO:0000278	mitotic cell cycle		GO:0018193	peptidyl-amino acid modification
GO:0034622	cellular macromolecular complex assembly					GO:0072521	purine-containing compound metabolic process		GO:0043933	macromolecular complex subunit organization		GO:2000241	regulation of reproductive process
GO:0032958	inositol phosphate biosynthetic process					GO:0019693	ribose phosphate metabolic process		GO:0034660	ncRNA metabolic process		GO:0009738	abscisic acid-activated signaling pathway
GO:0006779	porphyrin-containing compound biosynthetic process					GO:0042278	purine nucleoside metabolic process		GO:0017038	protein import		GO:0097306	cellular response to alcohol
GO:0008610	lipid biosynthetic process					GO:0009205	purine ribonucleoside triphosphate metabolic process		GO:0071704	organic substance metabolic process		GO:0009101	glycoprotein biosynthetic process
GO:0051667	establishment of plastid localization					GO:0080129	proteasome core complex assembly		GO:0006886	intracellular protein transport		GO:0071215	cellular response to abscisic acid stimulus
GO:0009902	chloroplast relocation					GO:2000113	negative regulation of cellular macromolecule biosynthetic process		GO:0006996	organelle organization		GO:0006810	transport
GO:0019750	chloroplast localization					GO:0043467	regulation of generation of precursor metabolites and energy		GO:0051168	nuclear export		GO:0098763	mitotic cell cycle phase
GO:0051644	plastid localization					GO:0046034	ATP metabolic process		GO:0010628	positive regulation of gene expression		GO:0000462	maturation of SSU-rRNA from tricistronic rRNA transcript (SSU-rRNA, 5.8S rRNA, LSU-rRNA)
GO:0019751	polyol metabolic process					GO:0009144	purine nucleoside triphosphate metabolic process		GO:0044085	cellular component biogenesis		GO:0010941	regulation of cell death
GO:0051246	regulation of protein metabolic process					GO:0050896	response to stimulus		GO:0071166	ribonucleoprotein complex localization		GO:0090150	establishment of protein localization to membrane
GO:0044283	small molecule biosynthetic process					GO:0051641	cellular localization		GO:0071426	ribonucleoprotein complex export from nucleus		GO:0006486	protein glycosylation
GO:0046173	polyol biosynthetic process					GO:0048522	positive regulation of cellular process		GO:0048580	regulation of post-embryonic development		GO:0051329	mitotic interphase
GO:0006664	glycolipid metabolic process					GO:1905156	negative regulation of photosynthesis		GO:1901564	organonitrogen compound metabolic process		GO:0080135	regulation of cellular response to stress
GO:0005982	starch metabolic process					GO:0044550	secondary metabolite biosynthetic process		GO:0009207	purine ribonucleoside triphosphate catabolic process		GO:0009753	response to jasmonic acid
GO:0019375	galactolipid biosynthetic process					GO:0010557	positive regulation of macromolecule biosynthetic process		GO:0009203	ribonucleoside triphosphate catabolic process		GO:0032501	multicellular organismal process
GO:0061024	membrane organization					GO:0007034	vacuolar transport		GO:0009261	ribonucleotide catabolic process		GO:0044265	cellular macromolecule catabolic process
GO:0006812	cation transport					GO:0009199	ribonucleoside triphosphate metabolic process		GO:0009154	purine ribonucleotide catabolic process		GO:0072657	protein localization to membrane
GO:0046148	pigment biosynthetic process					GO:0006163	purine nucleotide metabolic process		GO:0009059	macromolecule biosynthetic process		GO:0043413	macromolecule glycosylation
GO:0008654	phospholipid biosynthetic process					GO:0010628	positive regulation of gene expression		GO:0046907	intracellular transport		GO:0051325	interphase
GO:0019374	galactolipid metabolic process					GO:0009119	ribonucleoside metabolic process		GO:0009146	purine nucleoside triphosphate catabolic process		GO:0006487	protein N-linked glycosylation
GO:0072511	divalent inorganic cation transport					GO:0043407	negative regulation of MAP kinase activity		GO:0008380	RNA splicing		GO:0006839	mitochondrial transport
GO:0044802	single-organism membrane organization					GO:0048583	regulation of response to stimulus		GO:0048831	regulation of shoot system development		GO:0048573	photoperiodism, flowering
GO:0006629	lipid metabolic process					GO:0009746	response to hexose		GO:0048511	rhythmic process		GO:0000470	maturation of LSU-rRNA
GO:1901615	organic hydroxy compound metabolic process					GO:1903508	positive regulation of nucleic acid-templated transcription		GO:0006333	chromatin assembly or disassembly		GO:0051707	response to other organism
GO:0016051	carbohydrate biosynthetic process					GO:0045893	positive regulation of transcription, DNA-templated		GO:0010557	positive regulation of macromolecule biosynthetic process		GO:0043207	response to external biotic stimulus
GO:0032787	monocarboxylic acid metabolic process					GO:0046907	intracellular transport		GO:0001101	response to acid chemical		GO:0009630	gravitropism
GO:0045017	glycerolipid biosynthetic process					GO:1902680	positive regulation of RNA biosynthetic process		GO:0007275	multicellular organism development		GO:0060548	negative regulation of cell death
GO:0006644	phospholipid metabolic process					GO:0010256	endomembrane system organization		GO:0033036	macromolecule localization		GO:0046034	ATP metabolic process
GO:0070838	divalent metal ion transport					GO:0097305	response to alcohol		GO:0009143	nucleoside triphosphate catabolic process		GO:0006094	gluconeogenesis
GO:0043436	oxoacid metabolic process					GO:0033036	macromolecule localization		GO:0044707	single-multicellular organism process		GO:0044764	multi-organism cellular process
GO:0051234	establishment of localization					GO:0048523	negative regulation of cellular process		GO:0007292	female gamete generation		GO:0031348	negative regulation of defense response
GO:0044765	single-organism transport					GO:0009141	nucleoside triphosphate metabolic process		GO:0009560	embryo sac egg cell differentiation		GO:0005975	carbohydrate metabolic process
GO:1902578	single-organism localization					GO:0000377	RNA splicing, via transesterification reactions with bulged adenosine as nucleophile		GO:0010558	negative regulation of macromolecule biosynthetic process		GO:0071396	cellular response to lipid
GO:0006811	ion transport					GO:0071901	negative regulation of protein serine/threonine kinase activity		GO:0006364	rRNA processing		GO:0006006	glucose metabolic process
GO:0051049	regulation of transport					GO:0043409	negative regulation of MAPK cascade		GO:0046130	purine ribonucleoside catabolic process		GO:0045087	innate immune response
GO:0044262	cellular carbohydrate metabolic process					GO:0009167	purine ribonucleoside monophosphate metabolic process		GO:1902679	negative regulation of RNA biosynthetic process		GO:0046364	monosaccharide biosynthetic process
GO:0033692	cellular polysaccharide biosynthetic process					GO:0051187	cofactor catabolic process		GO:1903507	negative regulation of nucleic acid-templated transcription		GO:0000085	mitotic G2 phase
GO:0006643	membrane lipid metabolic process					GO:0009126	purine nucleoside monophosphate metabolic process		GO:0006152	purine nucleoside catabolic process		GO:0051319	G2 phase
GO:0032879	regulation of localization					GO:0034284	response to monosaccharide		GO:0042454	ribonucleoside catabolic process		GO:0007049	cell cycle
GO:0042594	response to starvation					GO:0007030	Golgi organization		GO:0009793	embryo development ending in seed dormancy		GO:0009607	response to biotic stimulus
GO:0034637	cellular carbohydrate biosynthetic process					GO:0034655	nucleobase-containing compound catabolic process		GO:0031327	negative regulation of cellular biosynthetic process		GO:0035966	response to topologically incorrect protein
GO:0009267	cellular response to starvation					GO:0010558	negative regulation of macromolecule biosynthetic process		GO:0048827	phyllome development		GO:0043067	regulation of programmed cell death
GO:0009658	chloroplast organization					GO:0070647	protein modification by small protein conjugation or removal		GO:2000113	negative regulation of cellular macromolecule biosynthetic process		GO:0019319	hexose biosynthetic process
GO:0000271	polysaccharide biosynthetic process					GO:0071702	organic substance transport		GO:1902582	single-organism intracellular transport		GO:0009606	tropism
GO:0005984	disaccharide metabolic process					GO:0043085	positive regulation of catalytic activity		GO:0016072	rRNA metabolic process		GO:0006952	defense response
GO:0009247	glycolipid biosynthetic process					GO:0010604	positive regulation of macromolecule metabolic process		GO:1901658	glycosyl compound catabolic process		GO:0009867	jasmonic acid mediated signaling pathway
GO:0009311	oligosaccharide metabolic process					GO:0071489	cellular response to red or far red light		GO:0000003	reproduction		GO:0000469	cleavage involved in rRNA processing
GO:0010109	regulation of photosynthesis					GO:0031327	negative regulation of cellular biosynthetic process		GO:0050793	regulation of developmental process		GO:0006612	protein targeting to membrane
GO:0051656	establishment of organelle localization					GO:0000375	RNA splicing, via transesterification reactions		GO:0051649	establishment of localization in cell		GO:0071395	cellular response to jasmonic acid stimulus
GO:0051640	organelle localization					GO:0048468	cell development		GO:1901565	organonitrogen compound catabolic process		GO:0009629	response to gravity
GO:0046486	glycerolipid metabolic process					GO:0009640	photomorphogenesis		GO:0007623	circadian rhythm		GO:0009863	salicylic acid mediated signaling pathway
GO:0019288	isopentenyl diphosphate biosynthetic process, methylerythritol 4-phosphate pathway					GO:0045892	negative regulation of transcription, DNA-templated		GO:0009164	nucleoside catabolic process		GO:0070085	glycosylation
GO:0009773	photosynthetic electron transport in photosystem I					GO:0010629	negative regulation of gene expression		GO:0044767	single-organism developmental process		GO:0008219	cell death
GO:0046474	glycerophospholipid biosynthetic process					GO:0009750	response to fructose		GO:0051172	negative regulation of nitrogen compound metabolic process		GO:0040029	regulation of gene expression, epigenetic
GO:0019344	cysteine biosynthetic process					GO:0090558	plant epidermis development		GO:0019693	ribose phosphate metabolic process		GO:0046394	carboxylic acid biosynthetic process
GO:0010218	response to far red light					GO:0006366	transcription from RNA polymerase II promoter		GO:1902580	single-organism cellular localization		GO:0071446	cellular response to salicylic acid stimulus
GO:0090407	organophosphate biosynthetic process					GO:0009737	response to abscisic acid		GO:0009893	positive regulation of metabolic process		GO:0030154	cell differentiation
GO:0048878	chemical homeostasis					GO:0010090	trichome morphogenesis		GO:0050789	regulation of biological process		GO:0019318	hexose metabolic process
GO:0006534	cysteine metabolic process					GO:0051241	negative regulation of multicellular organismal process		GO:1901135	carbohydrate derivative metabolic process		GO:0014070	response to organic cyclic compound
GO:0006650	glycerophospholipid metabolic process					GO:0009892	negative regulation of metabolic process		GO:0048609	multicellular organismal reproductive process		GO:1903047	mitotic cell cycle process
GO:0008299	isoprenoid biosynthetic process					GO:0048585	negative regulation of response to stimulus		GO:0009890	negative regulation of biosynthetic process		GO:0009415	response to water
GO:0031668	cellular response to extracellular stimulus					GO:0009968	negative regulation of signal transduction		GO:2000026	regulation of multicellular organismal development		GO:0023051	regulation of signaling
GO:0009250	glucan biosynthetic process					GO:0031400	negative regulation of protein modification process		GO:0042221	response to chemical		GO:0009414	response to water deprivation
GO:0071496	cellular response to external stimulus					GO:0048581	negative regulation of post-embryonic development		GO:0009266	response to temperature stimulus		GO:0044283	small molecule biosynthetic process
GO:0009240	isopentenyl diphosphate biosynthetic process					GO:0023057	negative regulation of signaling		GO:0071310	cellular response to organic substance		GO:0016571	histone methylation
GO:0046490	isopentenyl diphosphate metabolic process					GO:0010026	trichome differentiation		GO:0061024	membrane organization		GO:0009966	regulation of signal transduction
GO:0009765	photosynthesis, light harvesting					GO:0030811	regulation of nucleotide catabolic process		GO:0022607	cellular component assembly		GO:0002181	cytoplasmic translation
GO:0015672	monovalent inorganic cation transport					GO:0033121	regulation of purine nucleotide catabolic process		GO:0019637	organophosphate metabolic process		GO:0044700	single organism signaling
GO:0016036	cellular response to phosphate starvation					GO:0051173	positive regulation of nitrogen compound metabolic process		GO:0008104	protein localization		GO:0051234	establishment of localization
GO:0031669	cellular response to nutrient levels					GO:0051254	positive regulation of RNA metabolic process		GO:1901700	response to oxygen-containing compound		GO:0051247	positive regulation of protein metabolic process
GO:1901617	organic hydroxy compound biosynthetic process					GO:0010563	negative regulation of phosphorus metabolic process		GO:0044237	cellular metabolic process		GO:0048584	positive regulation of response to stimulus
GO:0009409	response to cold					GO:0045935	positive regulation of nucleobase-containing compound metabolic process		GO:0046700	heterocycle catabolic process		GO:0016458	gene silencing
GO:0046467	membrane lipid biosynthetic process					GO:0045936	negative regulation of phosphate metabolic process		GO:0045934	negative regulation of nucleobase-containing compound metabolic process		GO:0007165	signal transduction
GO:0019752	carboxylic acid metabolic process					GO:0010605	negative regulation of macromolecule metabolic process		GO:0009416	response to light stimulus		GO:0005996	monosaccharide metabolic process
GO:0010155	regulation of proton transport					GO:0009161	ribonucleoside monophosphate metabolic process		GO:0009409	response to cold		GO:0010363	regulation of plant-type hypersensitive response
GO:0006720	isoprenoid metabolic process					GO:0006508	proteolysis		GO:0010388	cullin deneddylation		GO:0061640	cytoskeleton-dependent cytokinesis
						GO:2000142	regulation of DNA-templated transcription, initiation		GO:0010228	vegetative to reproductive phase transition of meristem		GO:0043069	negative regulation of programmed cell death
						GO:0033993	response to lipid		GO:1901361	organic cyclic compound catabolic process		GO:0000154	rRNA modification
						GO:0046463	acylglycerol biosynthetic process		GO:0000338	protein deneddylation		GO:0009627	systemic acquired resistance
						GO:0006662	glycerol ether metabolic process		GO:0051641	cellular localization		GO:0022412	cellular process involved in reproduction in multicellular organism
						GO:0046460	neutral lipid biosynthetic process		GO:0010035	response to inorganic substance		GO:0009620	response to fungus
						GO:0006757	ATP generation from ADP		GO:0071824	protein-DNA complex subunit organization		GO:0010324	membrane invagination
						GO:0046031	ADP metabolic process		GO:0045892	negative regulation of transcription, DNA-templated		GO:0032270	positive regulation of cellular protein metabolic process
						GO:0006096	glycolytic process		GO:0051253	negative regulation of RNA metabolic process		GO:0006955	immune response
						GO:0010648	negative regulation of cell communication		GO:0034728	nucleosome organization		GO:0000245	spliceosomal complex assembly
						GO:0009894	regulation of catabolic process		GO:0006334	nucleosome assembly		GO:0050776	regulation of immune response
						GO:0051253	negative regulation of RNA metabolic process		GO:0043436	oxoacid metabolic process		GO:0051128	regulation of cellular component organization
						GO:0001933	negative regulation of protein phosphorylation		GO:0046434	organophosphate catabolic process		GO:0048229	gametophyte development
						GO:0018904	ether metabolic process		GO:0044802	single-organism membrane organization		GO:0090502	RNA phosphodiester bond hydrolysis, endonucleolytic
									GO:0044743	intracellular protein transmembrane import		GO:0006464	cellular protein modification process
									GO:0044281	small molecule metabolic process		GO:0036211	protein modification process
									GO:0006082	organic acid metabolic process		GO:0016192	vesicle-mediated transport
									GO:0015031	protein transport		GO:0090421	embryonic meristem initiation
									GO:0019439	aromatic compound catabolic process		GO:0006413	translational initiation
									GO:1901136	carbohydrate derivative catabolic process		GO:0010498	proteasomal protein catabolic process
									GO:0070887	cellular response to chemical stimulus		GO:0002376	immune system process
									GO:0051239	regulation of multicellular organismal process		GO:0000028	ribosomal small subunit assembly
									GO:0044270	cellular nitrogen compound catabolic process		GO:0016032	viral process
									GO:0065004	protein-DNA complex assembly		GO:0006479	protein methylation
									GO:0009117	nucleotide metabolic process		GO:0008213	protein alkylation
									GO:0006195	purine nucleotide catabolic process		GO:0007154	cell communication
									GO:0009314	response to radiation		GO:0000281	mitotic cytokinesis
									GO:0009719	response to endogenous stimulus		GO:0000027	ribosomal large subunit assembly
									GO:0009909	regulation of flower development		GO:0012501	programmed cell death
									GO:0044711	single-organism biosynthetic process		GO:0000479	endonucleolytic cleavage of tricistronic rRNA transcript (SSU-rRNA, 5.8S rRNA, LSU-rRNA)
									GO:0048518	positive regulation of biological process		GO:0009967	positive regulation of signal transduction
									GO:1901566	organonitrogen compound biosynthetic process		GO:0010647	positive regulation of cell communication
									GO:0010501	RNA secondary structure unwinding		GO:0034976	response to endoplasmic reticulum stress
									GO:0006753	nucleoside phosphate metabolic process		GO:0006414	translational elongation
									GO:0045184	establishment of protein localization		GO:0045088	regulation of innate immune response
									GO:0034470	ncRNA processing		GO:0006972	hyperosmotic response
									GO:0009166	nucleotide catabolic process		GO:0044257	cellular protein catabolic process
									GO:0009737	response to abscisic acid		GO:0023056	positive regulation of signaling
									GO:0006626	protein targeting to mitochondrion		GO:0032506	cytokinetic process
									GO:0072655	establishment of protein localization to mitochondrion		GO:0030163	protein catabolic process
									GO:0070585	protein localization to mitochondrion		GO:0043543	protein acylation
									GO:0009451	RNA modification		GO:0051093	negative regulation of developmental process
									GO:0090407	organophosphate biosynthetic process		GO:1902410	mitotic cytokinetic process
									GO:0031325	positive regulation of cellular metabolic process		GO:0016570	histone modification
									GO:0010033	response to organic substance		GO:0051603	proteolysis involved in cellular protein catabolic process
									GO:1901292	nucleoside phosphate catabolic process		GO:0046939	nucleotide phosphorylation
									GO:0065002	intracellular protein transmembrane transport		GO:0032502	developmental process
									GO:0032504	multicellular organism reproduction		GO:0000460	maturation of 5.8S rRNA
									GO:0010604	positive regulation of macromolecule metabolic process		GO:0040007	growth
									GO:0009259	ribonucleotide metabolic process		GO:0070647	protein modification by small protein conjugation or removal
									GO:0009725	response to hormone		GO:0048571	long-day photoperiodism
									GO:0048856	anatomical structure development		GO:0009888	tissue development
									GO:0032787	monocarboxylic acid metabolic process		GO:0051241	negative regulation of multicellular organismal process
									GO:0034655	nucleobase-containing compound catabolic process		GO:0009880	embryonic pattern specification
									GO:0022402	cell cycle process		GO:0071428	rRNA-containing ribonucleoprotein complex export from nucleus
									GO:0048519	negative regulation of biological process		GO:0022008	neurogenesis
									GO:0051301	cell division		GO:0006520	cellular amino acid metabolic process
									GO:0048569	post-embryonic organ development		GO:0002252	immune effector process
									GO:0010154	fruit development		GO:0035967	cellular response to topologically incorrect protein
									GO:0072523	purine-containing compound catabolic process		GO:0006986	response to unfolded protein
									GO:0071495	cellular response to endogenous stimulus		GO:0042742	defense response to bacterium
									GO:0019752	carboxylic acid metabolic process		GO:0008652	cellular amino acid biosynthetic process
									GO:0033993	response to lipid		GO:0006304	DNA modification
									GO:0009639	response to red or far red light		GO:0006342	chromatin silencing
									GO:0018205	peptidyl-lysine modification		GO:0009862	systemic acquired resistance, salicylic acid mediated signaling pathway
									GO:0048316	seed development		GO:0044003	modification by symbiont of host morphology or physiology
									GO:0033044	regulation of chromosome organization		GO:0009617	response to bacterium
									GO:0044712	single-organism catabolic process		GO:0043623	cellular protein complex assembly
									GO:0009640	photomorphogenesis		GO:0034050	host programmed cell death induced by symbiont
									GO:0055086	nucleobase-containing small molecule metabolic process		GO:0051817	modification of morphology or physiology of other organism involved in symbiotic interaction
									GO:0015931	nucleobase-containing compound transport		GO:0000910	cytokinesis
									GO:0071806	protein transmembrane transport		GO:0051130	positive regulation of cellular component organization
									GO:0097305	response to alcohol		GO:0045814	negative regulation of gene expression, epigenetic
									GO:0009199	ribonucleoside triphosphate metabolic process		GO:0021700	developmental maturation
									GO:0006399	tRNA metabolic process		GO:0008152	metabolic process
									GO:0016053	organic acid biosynthetic process		GO:0009626	plant-type hypersensitive response
									GO:0001510	RNA methylation		GO:0044403	symbiosis, encompassing mutualism through parasitism
									GO:0044238	primary metabolic process		GO:0009611	response to wounding
									GO:0009790	embryo development		GO:0009057	macromolecule catabolic process
									GO:0009218	pyrimidine ribonucleotide metabolic process		GO:0009723	response to ethylene
									GO:0009220	pyrimidine ribonucleotide biosynthetic process		GO:0006401	RNA catabolic process
									GO:0016569	covalent chromatin modification		GO:0044419	interspecies interaction between organisms
									GO:0010629	negative regulation of gene expression		GO:0002682	regulation of immune system process
									GO:0070646	protein modification by small protein removal		GO:0048193	Golgi vesicle transport
									GO:0007276	gamete generation		GO:0048508	embryonic meristem development
									GO:0065003	macromolecular complex assembly		GO:0006897	endocytosis
									GO:0048585	negative regulation of response to stimulus		GO:0034968	histone lysine methylation
									GO:0009141	nucleoside triphosphate metabolic process		GO:0034620	cellular response to unfolded protein
									GO:0048523	negative regulation of cellular process		GO:0035556	intracellular signal transduction
									GO:0034622	cellular macromolecular complex assembly		GO:0044728	DNA methylation or demethylation
									GO:0006221	pyrimidine nucleotide biosynthetic process		GO:0006497	protein lipidation
									GO:0006220	pyrimidine nucleotide metabolic process		GO:0010646	regulation of cell communication
									GO:0048522	positive regulation of cellular process		GO:0042158	lipoprotein biosynthetic process
										#N/A		GO:0009615	response to virus
										#N/A		GO:0000466	maturation of 5.8S rRNA from tricistronic rRNA transcript (SSU-rRNA, 5.8S rRNA, LSU-rRNA)
										#N/A		GO:0006499	N-terminal protein myristoylation
										#N/A		GO:0006498	N-terminal protein lipidation
										#N/A		GO:0018377	protein myristoylation
										#N/A		GO:0050794	regulation of cellular process
										#N/A		GO:0051701	interaction with host
										#N/A		GO:0071669	plant-type cell wall organization or biogenesis
										#N/A		GO:0006458	'de novo' protein folding
										#N/A		GO:0031047	gene silencing by RNA
										#N/A		GO:0050832	defense response to fungus
										#N/A		GO:0045595	regulation of cell differentiation
										#N/A		GO:0006306	DNA methylation
										#N/A		GO:0006305	DNA alkylation
										#N/A		GO:0051604	protein maturation
										#N/A		GO:0006984	ER-nucleus signaling pathway
										#N/A		GO:0006354	DNA-templated transcription, elongation
										#N/A		GO:0048364	root development
										#N/A		GO:0009814	defense response, incompatible interaction
										#N/A		GO:0005984	disaccharide metabolic process
										#N/A		GO:0009066	aspartate family amino acid metabolic process
										#N/A		GO:0000911	cytokinesis by cell plate formation
										#N/A		GO:0010431	seed maturation
										#N/A		GO:0000302	response to reactive oxygen species
										#N/A		GO:0010256	endomembrane system organization
										#N/A		GO:0009845	seed germination
										#N/A		GO:0000054	ribosomal subunit export from nucleus
										#N/A		GO:0033750	ribosome localization
										#N/A		GO:0033753	establishment of ribosome localization
										#N/A		GO:0017148	negative regulation of translation
										#N/A		GO:0022622	root system development
										#N/A		GO:0051270	regulation of cellular component movement
										#N/A		GO:0010072	primary shoot apical meristem specification
										#N/A		GO:0009735	response to cytokinin
										#N/A		GO:0009132	nucleoside diphosphate metabolic process
										#N/A		GO:0071359	cellular response to dsRNA
										#N/A		GO:0070918	production of small RNA involved in gene silencing by RNA
										#N/A		GO:0031050	dsRNA fragmentation
										#N/A		GO:0016051	carbohydrate biosynthetic process
										#N/A		GO:0018022	peptidyl-lysine methylation
										#N/A		GO:0009112	nucleobase metabolic process
										#N/A		GO:0045730	respiratory burst
										#N/A		GO:0048574	long-day photoperiodism, flowering
										#N/A		GO:0034249	negative regulation of cellular amide metabolic process
										#N/A		GO:0030968	endoplasmic reticulum unfolded protein response
										#N/A		GO:0090351	seedling development
										#N/A		GO:0031365	N-terminal protein amino acid modification
										#N/A		GO:0000160	phosphorelay signal transduction system
										#N/A		GO:0006446	regulation of translational initiation
										#N/A		GO:0043331	response to dsRNA
										#N/A		GO:0010050	vegetative phase change
										#N/A		GO:0006402	mRNA catabolic process
										#N/A		GO:0090501	RNA phosphodiester bond hydrolysis
										#N/A		GO:0009135	purine nucleoside diphosphate metabolic process
										#N/A		GO:0009179	purine ribonucleoside diphosphate metabolic process
										#N/A		GO:0009185	ribonucleoside diphosphate metabolic process
										#N/A		GO:0042157	lipoprotein metabolic process
										#N/A		GO:0016049	cell growth
										#N/A		GO:0007389	pattern specification process
										#N/A		GO:0030488	tRNA methylation
										#N/A		GO:1901699	cellular response to nitrogen compound
										#N/A		GO:0061077	chaperone-mediated protein folding
										#N/A		GO:0006757	ATP generation from ADP
										#N/A		GO:0048468	cell development
										#N/A		GO:0046031	ADP metabolic process
										#N/A		GO:0006096	glycolytic process
										#N/A		GO:0035195	gene silencing by miRNA
										#N/A		GO:0009894	regulation of catabolic process
										#N/A		GO:0072330	monocarboxylic acid biosynthetic process
										#N/A		GO:0010017	red or far-red light signaling pathway
										#N/A		GO:1901605	alpha-amino acid metabolic process
										#N/A		GO:0051179	localization
										#N/A		GO:0009873	ethylene-activated signaling pathway
										#N/A		GO:0031167	rRNA methylation
										#N/A		GO:0006950	response to stress
										#N/A		GO:0032879	regulation of localization
										#N/A		GO:0010648	negative regulation of cell communication
										#N/A		GO:0009789	positive regulation of abscisic acid-activated signaling pathway
										#N/A		GO:0071489	cellular response to red or far red light
										#N/A		GO:0009751	response to salicylic acid
										#N/A		GO:2000242	negative regulation of reproductive process
										#N/A		GO:0006165	nucleoside diphosphate phosphorylation
										#N/A		GO:0023014	signal transduction by protein phosphorylation
										#N/A		GO:0043090	amino acid import
										#N/A		GO:1901421	positive regulation of response to alcohol
										#N/A		GO:0006997	nucleus organization
										#N/A		GO:0044848	biological phase
										#N/A		GO:0009892	negative regulation of metabolic process
										#N/A		GO:0007010	cytoskeleton organization
										#N/A		GO:0031324	negative regulation of cellular metabolic process
										#N/A		GO:0052542	defense response by callose deposition
										#N/A		GO:0044282	small molecule catabolic process
										#N/A		GO:0009968	negative regulation of signal transduction
										#N/A		GO:0048581	negative regulation of post-embryonic development
										#N/A		GO:0052018	modulation by symbiont of RNA levels in host
										#N/A		GO:0052249	modulation of RNA levels in other organism involved in symbiotic interaction
										#N/A		GO:0061025	membrane fusion
										#N/A		GO:0009616	virus induced gene silencing
										#N/A		GO:0006730	one-carbon metabolic process
										#N/A		GO:0023057	negative regulation of signaling
										#N/A		GO:0000956	nuclear-transcribed mRNA catabolic process
										#N/A		GO:0032446	protein modification by small protein conjugation
										#N/A		GO:0071705	nitrogen compound transport
										#N/A		GO:0042538	hyperosmotic salinity response
										#N/A		GO:0052541	plant-type cell wall cellulose metabolic process
										#N/A		GO:0046459	short-chain fatty acid metabolic process
										#N/A		GO:0009311	oligosaccharide metabolic process
										#N/A		GO:2000278	regulation of DNA biosynthetic process
										#N/A		GO:0016074	snoRNA metabolic process
										#N/A		GO:0044703	multi-organism reproductive process
										#N/A		GO:0098586	cellular response to virus
										#N/A		GO:0009664	plant-type cell wall organization
										#N/A		GO:0022403	cell cycle phase
										#N/A		GO:0071369	cellular response to ethylene stimulus
										#N/A		GO:0002679	respiratory burst involved in defense response
										#N/A		GO:0042981	regulation of apoptotic process
										#N/A		GO:0006555	methionine metabolic process
										#N/A		GO:1902589	single-organism organelle organization
										#N/A		GO:0035194	posttranscriptional gene silencing by RNA
										#N/A		GO:0033043	regulation of organelle organization
										#N/A		GO:1902531	regulation of intracellular signal transduction
										#N/A		GO:0006511	ubiquitin-dependent protein catabolic process
										#N/A		GO:0035821	modification of morphology or physiology of other organism
										#N/A		GO:0002164	larval development
										#N/A		GO:2000028	regulation of photoperiodism, flowering
										#N/A		GO:0002119	nematode larval development
										#N/A		GO:0007033	vacuole organization
										#N/A		GO:0019941	modification-dependent protein catabolic process
										#N/A		GO:0048646	anatomical structure formation involved in morphogenesis
										#N/A		GO:0045862	positive regulation of proteolysis
										#N/A		GO:0051186	cofactor metabolic process
										#N/A		GO:0042991	transcription factor import into nucleus
										#N/A		GO:0048586	regulation of long-day photoperiodism, flowering
										#N/A		GO:0010605	negative regulation of macromolecule metabolic process
										#N/A		GO:0006007	glucose catabolic process
												GO:0006090	pyruvate metabolic process
												GO:0040017	positive regulation of locomotion
												GO:0010721	negative regulation of cell development
												GO:0031638	zymogen activation
												GO:2000145	regulation of cell motility
												GO:0010638	positive regulation of organelle organization
												GO:0042176	regulation of protein catabolic process
												GO:0001558	regulation of cell growth
												GO:0016441	posttranscriptional gene silencing
												GO:0050768	negative regulation of neurogenesis
												GO:0007548	sex differentiation
												GO:0006610	ribosomal protein import into nucleus
												GO:0009612	response to mechanical stimulus
												GO:0035196	production of miRNAs involved in gene silencing by miRNA
												GO:0043632	modification-dependent macromolecule catabolic process
												GO:0048869	cellular developmental process
												GO:0051788	response to misfolded protein
												GO:0051607	defense response to virus
												GO:0019953	sexual reproduction
												GO:0016477	cell migration
												GO:0060429	epithelium development
												GO:0006766	vitamin metabolic process
												GO:0044030	regulation of DNA methylation
												GO:0044262	cellular carbohydrate metabolic process
												GO:0043144	snoRNA processing
												GO:0000055	ribosomal large subunit export from nucleus
												GO:0006144	purine nucleobase metabolic process
												GO:0009733	response to auxin
												GO:0051052	regulation of DNA metabolic process
												GO:0015748	organophosphate ester transport
												GO:2001252	positive regulation of chromosome organization
												GO:0034605	cellular response to heat
												GO:0023052	signaling
												GO:0006073	cellular glucan metabolic process
												GO:0016567	protein ubiquitination
												GO:0009756	carbohydrate mediated signaling
												GO:0010182	sugar mediated signaling pathway
												GO:0052546	cell wall pectin metabolic process
												GO:0006979	response to oxidative stress
												GO:0010071	root meristem specification
												GO:0051961	negative regulation of nervous system development
												GO:2000573	positive regulation of DNA biosynthetic process
												GO:0000463	maturation of LSU-rRNA from tricistronic rRNA transcript (SSU-rRNA, 5.8S rRNA, LSU-rRNA)
												GO:0030243	cellulose metabolic process
												GO:0052545	callose localization
												GO:0065007	biological regulation
												GO:0009896	positive regulation of catabolic process
												GO:0010952	positive regulation of peptidase activity
												GO:1901607	alpha-amino acid biosynthetic process
												GO:0000394	RNA splicing, via endonucleolytic cleavage and ligation
												GO:0009787	regulation of abscisic acid-activated signaling pathway
												GO:0030422	production of siRNA involved in RNA interference
												GO:0009792	embryo development ending in birth or egg hatching
												GO:0031331	positive regulation of cellular catabolic process
												GO:0000902	cell morphogenesis
												GO:0009063	cellular amino acid catabolic process
												GO:1901419	regulation of response to alcohol
												GO:0048825	cotyledon development
												GO:0000059	protein import into nucleus, docking
												GO:0000447	endonucleolytic cleavage in ITS1 to separate SSU-rRNA from 5.8S rRNA and LSU-rRNA from tricistronic rRNA transcript (SSU-rRNA, 5.8S rRNA, LSU-rRNA)
												GO:0032436	positive regulation of proteasomal ubiquitin-dependent protein catabolic process
												GO:0045137	development of primary sexual characteristics
												GO:0044724	single-organism carbohydrate catabolic process
												GO:0019320	hexose catabolic process
												GO:1902275	regulation of chromatin organization
												GO:0060284	regulation of cell development
												GO:0006915	apoptotic process
												GO:0071322	cellular response to carbohydrate stimulus
												GO:0009067	aspartate family amino acid biosynthetic process
												GO:0044042	glucan metabolic process

### Sheet: Supp. dataset 7
Supp. dataset 7: Transcription factors present in modules one, two, three and four
Module one (39 TFs)			Module two (88 TFs)			Module three (213 TFs)			Module four (78 TFs)
Gene_ID	Description		Gene_ID	Description		Gene_ID	Description		Gene_ID	Description
Zm00001eb182490	Alfin-like		Zm00001eb244180	Alfin-like		Zm00001eb094990	Alfin-like		Zm00001eb145370	Alfin-like
Zm00001eb378270	BBR-BPC		Zm00001eb327240	Alfin-like		Zm00001eb042240	AP2/ERF-ERF		Zm00001eb168160	Alfin-like
Zm00001eb037440	bHLH		Zm00001eb066890	AP2/ERF-ERF		Zm00001eb062200	AP2/ERF-ERF		Zm00001eb068530	AP2/ERF-ERF
Zm00001eb233420	bZIP		Zm00001eb234870	AP2/ERF-ERF		Zm00001eb071190	AP2/ERF-ERF		Zm00001eb119540	AP2/ERF-ERF
Zm00001eb331000	C2C2-Dof		Zm00001eb370870	AP2/ERF-ERF		Zm00001eb074930	AP2/ERF-ERF		Zm00001eb171050	AP2/ERF-ERF
Zm00001eb139160	C2C2-GATA		Zm00001eb119000	bHLH		Zm00001eb125330	AP2/ERF-ERF		Zm00001eb207790	AP2/ERF-ERF
Zm00001eb215440	C2C2-GATA		Zm00001eb339360	bHLH		Zm00001eb145420	AP2/ERF-ERF		Zm00001eb226070	AP2/ERF-ERF
Zm00001eb226740	C2C2-GATA		Zm00001eb110370	bZIP		Zm00001eb146650	AP2/ERF-ERF		Zm00001eb313850	AP2/ERF-ERF
Zm00001eb090510	C3H		Zm00001eb122740	bZIP		Zm00001eb150840	AP2/ERF-ERF		Zm00001eb318900	AP2/ERF-ERF
Zm00001eb148820	C3H		Zm00001eb208830	bZIP		Zm00001eb232560	AP2/ERF-ERF		Zm00001eb347600	AP2/ERF-ERF
Zm00001eb169920	C3H		Zm00001eb228170	bZIP		Zm00001eb249290	AP2/ERF-ERF		Zm00001eb352570	AP2/ERF-ERF
Zm00001eb433000	C3H		Zm00001eb296340	bZIP		Zm00001eb249320	AP2/ERF-ERF		Zm00001eb221620	B3-ARF
Zm00001eb092810	DDT		Zm00001eb318730	bZIP		Zm00001eb250540	AP2/ERF-ERF		Zm00001eb024330	bHLH
Zm00001eb176440	GeBP		Zm00001eb336820	bZIP		Zm00001eb257170	AP2/ERF-ERF		Zm00001eb031210	bZIP
Zm00001eb141310	GRAS		Zm00001eb389660	bZIP		Zm00001eb269420	AP2/ERF-ERF		Zm00001eb095290	bZIP
Zm00001eb379340	GRAS		Zm00001eb216410	C2C2-CO-like		Zm00001eb296430	AP2/ERF-ERF		Zm00001eb264930	bZIP
Zm00001eb397720	GRAS		Zm00001eb253650	C2C2-CO-like		Zm00001eb311180	AP2/ERF-ERF		Zm00001eb330680	bZIP
Zm00001eb027860	HB-HD-ZIP		Zm00001eb053170	C2C2-GATA		Zm00001eb318890	AP2/ERF-ERF		Zm00001eb233790	C2C2-CO-like
Zm00001eb248930	HB-HD-ZIP		Zm00001eb240100	C2C2-GATA		Zm00001eb318910	AP2/ERF-ERF		Zm00001eb101420	C2C2-Dof
Zm00001eb377480	HB-HD-ZIP		Zm00001eb135920	C2C2-LSD		Zm00001eb335200	AP2/ERF-ERF		Zm00001eb253280	C2C2-Dof
Zm00001eb404260	HB-HD-ZIP		Zm00001eb039810	C2H2		Zm00001eb348560	AP2/ERF-ERF		Zm00001eb355710	C2C2-Dof
Zm00001eb427650	HB-HD-ZIP		Zm00001eb073830	C2H2		Zm00001eb352580	AP2/ERF-ERF		Zm00001eb360090	C2C2-Dof
Zm00001eb295800	HB-other		Zm00001eb146420	C2H2		Zm00001eb369560	AP2/ERF-ERF		Zm00001eb075320	C2C2-GATA
Zm00001eb337970	HB-other		Zm00001eb243510	C2H2		Zm00001eb375580	AP2/ERF-ERF		Zm00001eb427580	C2C2-GATA
Zm00001eb343660	HB-other		Zm00001eb267130	C2H2		Zm00001eb413930	AP2/ERF-ERF		Zm00001eb273850	C3H
Zm00001eb431350	HB-other		Zm00001eb271500	C2H2		Zm00001eb156040	AP2/ERF-RAV		Zm00001eb337450	C3H
Zm00001eb129490	MYB-related		Zm00001eb403020	C2H2		Zm00001eb073010	B3		Zm00001eb387360	C3H
Zm00001eb147710	MYB-related		Zm00001eb063190	C3H		Zm00001eb290900	B3		Zm00001eb135750	CPP
Zm00001eb312600	MYB-related		Zm00001eb204190	C3H		Zm00001eb225570	B3-ARF		Zm00001eb352860	CPP
Zm00001eb319610	MYB-related		Zm00001eb243910	C3H		Zm00001eb120750	BES1		Zm00001eb395480	EIL
Zm00001eb019780	NF-YA		Zm00001eb252860	C3H		Zm00001eb062130	bHLH		Zm00001eb009580	FAR1
Zm00001eb031690	NF-YA		Zm00001eb257650	C3H		Zm00001eb314810	bHLH		Zm00001eb139830	GARP-G2-like
Zm00001eb019900	NF-YB		Zm00001eb358260	C3H		Zm00001eb316660	bHLH		Zm00001eb406610	GARP-G2-like
Zm00001eb292690	TCP		Zm00001eb404690	C3H		Zm00001eb332400	bHLH		Zm00001eb406660	GARP-G2-like
Zm00001eb361590	Trihelix		Zm00001eb425790	DBB		Zm00001eb390330	bHLH		Zm00001eb256290	GeBP
Zm00001eb360160	TUB		Zm00001eb118900	GARP-G2-like		Zm00001eb092090	bZIP		Zm00001eb314630	GeBP
Zm00001eb101700	WRKY		Zm00001eb371980	GARP-G2-like		Zm00001eb146690	bZIP		Zm00001eb074460	GRAS
Zm00001eb176730	WRKY		Zm00001eb399830	GARP-G2-like		Zm00001eb202260	bZIP		Zm00001eb325750	GRAS
Zm00001eb312620	zf-HD		Zm00001eb100610	GeBP		Zm00001eb299280	bZIP		Zm00001eb126140	HB-HD-ZIP
			Zm00001eb213510	GeBP		Zm00001eb388050	bZIP		Zm00001eb253470	HB-HD-ZIP
			Zm00001eb216500	GeBP		Zm00001eb189080	C2C2-CO-like		Zm00001eb319390	HB-HD-ZIP
			Zm00001eb373390	GeBP		Zm00001eb005380	C2C2-Dof		Zm00001eb061430	HB-other
			Zm00001eb394180	GeBP		Zm00001eb029220	C2C2-Dof		Zm00001eb242480	HSF
			Zm00001eb027720	GRAS		Zm00001eb033670	C2C2-Dof		Zm00001eb399800	HSF
			Zm00001eb428430	GRAS		Zm00001eb048370	C2C2-Dof		Zm00001eb020740	LOB
			Zm00001eb070050	HB-HD-ZIP		Zm00001eb062640	C2C2-Dof		Zm00001eb051620	LOB
			Zm00001eb075230	HB-HD-ZIP		Zm00001eb128310	C2C2-Dof		Zm00001eb292980	LOB
			Zm00001eb179000	HB-HD-ZIP		Zm00001eb128930	C2C2-Dof		Zm00001eb353230	LOB
			Zm00001eb315750	HB-HD-ZIP		Zm00001eb187120	C2C2-Dof		Zm00001eb066260	MYB-related
			Zm00001eb000690	HB-other		Zm00001eb189510	C2C2-Dof		Zm00001eb072870	MYB-related
			Zm00001eb171720	HB-other		Zm00001eb322390	C2C2-Dof		Zm00001eb103730	MYB-related
			Zm00001eb218730	HB-other		Zm00001eb075150	C2C2-GATA		Zm00001eb181960	MYB-related
			Zm00001eb149680	HB-WOX		Zm00001eb191940	C2C2-GATA		Zm00001eb243450	MYB-related
			Zm00001eb004670	HSF		Zm00001eb248780	C2C2-GATA		Zm00001eb288730	MYB-related
			Zm00001eb060670	HSF		Zm00001eb258290	C2C2-GATA		Zm00001eb335690	MYB-related
			Zm00001eb301280	HSF		Zm00001eb407810	C2C2-GATA		Zm00001eb355010	MYB-related
			Zm00001eb319350	HSF		Zm00001eb427850	C2C2-GATA		Zm00001eb428070	MYB-related
			Zm00001eb353700	HSF		Zm00001eb050760	C2C2-LSD		Zm00001eb201290	NAC
			Zm00001eb193790	MADS-MIKC		Zm00001eb058370	C2H2		Zm00001eb288360	NAC
			Zm00001eb006480	MADS-M-type		Zm00001eb062560	C2H2		Zm00001eb303620	NAC
			Zm00001eb036630	MADS-M-type		Zm00001eb062570	C2H2		Zm00001eb336160	NF-X1
			Zm00001eb384950	MADS-M-type		Zm00001eb101320	C2H2		Zm00001eb032000	NF-YA
			Zm00001eb201930	MYB		Zm00001eb211750	C2H2		Zm00001eb251230	PLATZ
			Zm00001eb055620	MYB-related		Zm00001eb214230	C2H2		Zm00001eb118790	RWP-RK
			Zm00001eb168720	MYB-related		Zm00001eb244720	C2H2		Zm00001eb118950	RWP-RK
			Zm00001eb201260	MYB-related		Zm00001eb250240	C2H2		Zm00001eb105640	SBP
			Zm00001eb206120	MYB-related		Zm00001eb320600	C2H2		Zm00001eb408080	TCP
			Zm00001eb266370	MYB-related		Zm00001eb325590	C2H2		Zm00001eb005980	Tify
			Zm00001eb337410	MYB-related		Zm00001eb353990	C2H2		Zm00001eb068050	Tify
			Zm00001eb357490	MYB-related		Zm00001eb403060	C2H2		Zm00001eb223620	Tify
			Zm00001eb357780	MYB-related		Zm00001eb053870	C3H		Zm00001eb312170	Tify
			Zm00001eb416370	MYB-related		Zm00001eb089580	C3H		Zm00001eb075250	Trihelix
			Zm00001eb416530	MYB-related		Zm00001eb107170	C3H		Zm00001eb157080	Trihelix
			Zm00001eb363940	NAC		Zm00001eb114830	C3H		Zm00001eb076160	TUB
			Zm00001eb413540	NAC		Zm00001eb127840	C3H		Zm00001eb157040	TUB
			Zm00001eb005690	NF-YA		Zm00001eb163730	C3H		Zm00001eb252060	TUB
			Zm00001eb136080	NF-YA		Zm00001eb190610	C3H		Zm00001eb370850	VOZ
			Zm00001eb010770	NF-YC		Zm00001eb265040	C3H		Zm00001eb370960	WRKY
			Zm00001eb002490	RWP-RK		Zm00001eb275730	C3H
			Zm00001eb078590	RWP-RK		Zm00001eb324660	C3H
			Zm00001eb104260	RWP-RK		Zm00001eb333470	C3H
			Zm00001eb425660	RWP-RK		Zm00001eb354920	C3H
			Zm00001eb370770	TCP		Zm00001eb381600	C3H
			Zm00001eb109190	Tify		Zm00001eb388180	C3H
			Zm00001eb430350	Trihelix		Zm00001eb408640	C3H
			Zm00001eb407680	TUB		Zm00001eb027800	CAMTA
			Zm00001eb051120	WRKY		Zm00001eb085420	CAMTA
			Zm00001eb316310	WRKY		Zm00001eb223920	CAMTA
						Zm00001eb321680	CAMTA
						Zm00001eb327840	CAMTA
						Zm00001eb031300	CPP
						Zm00001eb292380	CPP
						Zm00001eb208310	CSD
						Zm00001eb258010	DBP
						Zm00001eb182070	DDT
						Zm00001eb243850	DDT
						Zm00001eb329910	DDT
						Zm00001eb089380	E2F-DP
						Zm00001eb222650	E2F-DP
						Zm00001eb407120	E2F-DP
						Zm00001eb015440	EIL
						Zm00001eb316730	EIL
						Zm00001eb009140	GARP-G2-like
						Zm00001eb234170	GARP-G2-like
						Zm00001eb257860	GARP-G2-like
						Zm00001eb203350	GeBP
						Zm00001eb237120	GeBP
						Zm00001eb264150	GeBP
						Zm00001eb279010	GeBP
						Zm00001eb029390	GRAS
						Zm00001eb054480	GRAS
						Zm00001eb062760	GRAS
						Zm00001eb073130	GRAS
						Zm00001eb106490	GRAS
						Zm00001eb107910	GRAS
						Zm00001eb164530	GRAS
						Zm00001eb186770	GRAS
						Zm00001eb195650	GRAS
						Zm00001eb216610	GRAS
						Zm00001eb324600	GRAS
						Zm00001eb363140	GRAS
						Zm00001eb401210	GRAS
						Zm00001eb071830	GRF
						Zm00001eb025650	HB-HD-ZIP
						Zm00001eb009550	HB-other
						Zm00001eb319090	HB-other
						Zm00001eb154070	HSF
						Zm00001eb371000	HSF
						Zm00001eb384760	HSF
						Zm00001eb011840	LIM
						Zm00001eb145040	MADS-M-type
						Zm00001eb393670	MADS-M-type
						Zm00001eb095690	MYB
						Zm00001eb275490	MYB
						Zm00001eb328280	MYB
						Zm00001eb369190	MYB
						Zm00001eb387370	MYB
						Zm00001eb023160	MYB-related
						Zm00001eb035050	MYB-related
						Zm00001eb065420	MYB-related
						Zm00001eb142770	MYB-related
						Zm00001eb146230	MYB-related
						Zm00001eb265240	MYB-related
						Zm00001eb361200	MYB-related
						Zm00001eb367870	MYB-related
						Zm00001eb001460	NAC
						Zm00001eb015570	NAC
						Zm00001eb036920	NAC
						Zm00001eb062170	NAC
						Zm00001eb095110	NAC
						Zm00001eb128000	NAC
						Zm00001eb135910	NAC
						Zm00001eb145580	NAC
						Zm00001eb172410	NAC
						Zm00001eb183190	NAC
						Zm00001eb212120	NAC
						Zm00001eb317060	NAC
						Zm00001eb333350	NAC
						Zm00001eb369060	NAC
						Zm00001eb379550	NAC
						Zm00001eb395380	NAC
						Zm00001eb415730	NAC
						Zm00001eb053830	NF-YA
						Zm00001eb327220	NF-YA
						Zm00001eb327140	NF-YB
						Zm00001eb316260	NF-YC
						Zm00001eb389900	NF-YC
						Zm00001eb092280	OFP
						Zm00001eb035370	SBP
						Zm00001eb063390	SBP
						Zm00001eb129860	SBP
						Zm00001eb199970	SBP
						Zm00001eb232050	SBP
						Zm00001eb233320	SBP
						Zm00001eb332190	SBP
						Zm00001eb037480	TCP
						Zm00001eb142960	TCP
						Zm00001eb279580	TCP
						Zm00001eb364110	TCP
						Zm00001eb006000	Tify
						Zm00001eb048770	Tify
						Zm00001eb086880	Tify
						Zm00001eb188800	Tify
						Zm00001eb327450	Tify
						Zm00001eb023870	Trihelix
						Zm00001eb033570	Trihelix
						Zm00001eb084300	Trihelix
						Zm00001eb206430	Trihelix
						Zm00001eb244400	Trihelix
						Zm00001eb295700	Trihelix
						Zm00001eb320470	Trihelix
						Zm00001eb360120	Trihelix
						Zm00001eb207760	Whirly
						Zm00001eb270470	Whirly
						Zm00001eb056780	WRKY
						Zm00001eb098330	WRKY
						Zm00001eb135400	WRKY
						Zm00001eb138040	WRKY
						Zm00001eb149570	WRKY
						Zm00001eb153330	WRKY
						Zm00001eb178160	WRKY
						Zm00001eb234120	WRKY
						Zm00001eb264780	WRKY
						Zm00001eb282840	WRKY
						Zm00001eb286490	WRKY
						Zm00001eb294180	WRKY
						Zm00001eb310270	WRKY
						Zm00001eb325760	WRKY
						Zm00001eb344160	WRKY
						Zm00001eb350280	WRKY
						Zm00001eb393300	WRKY
						Zm00001eb395560	WRKY
						Zm00001eb408520	WRKY

### Sheet: Supp. dataset 8
Supp. dataset 8: Transcription factor binding motifs enriched in the promoters of genes in modules one, two, three and four identified using the MEME Suite of Motif-based sequence SEA tool.
Module one					Module two					Module three					Module four
CIS-BP ID	GeneID	Description	p-value		CIS-BP ID	GeneID	Description	p-value		CIS-BP ID	GeneID	Description	p-value		CIS-BP ID	GeneID	Description	p-value
M08046_2.00	Zm00001eb059460	bHLH	0.000701		M06727_2.00	Zm00001eb074320	bHLH	4.28e-05		M06676_2.00	Zm00001eb074320	AP2	0.000675		M01758_2.00	Zm00001eb112680	bHLH	0.00498
M06727_2.00	Zm00001eb074320	bHLH	0.00145		M08046_2.00	Zm00001eb059460	bHLH	4.65e-05		M01633_2.00	Zm00001eb059460	AP2	0.000691		M01126_2.00	Zm00001eb159750	bHLH	0.00778
M06726_2.00	Zm00001eb061300	bHLH	0.00211		M01127_2.00	Zm00001eb024330	bHLH	4.89e-05		M01622_2.00	Zm00001eb024330	AP2	0.000793		M01120_2.00	Zm00001eb129520	bHLH	0.013
M06720_2.00	Zm00001eb009490	bHLH	0.00405		M01756_2.00	Zm00001eb312850	bHLH	0.000212		M06667_2.00	Zm00001eb312850	AP2	0.000905		M01128_2.00	GRMZM2G016039	bHLH	0.0141
M06730_2.00	Zm00001eb055830	bHLH	0.00601		M01126_2.00	Zm00001eb159750	bHLH	0.000259		M06604_2.00	Zm00001eb159750	AP2	0.00102		M08046_2.00	Zm00001eb059460	bHLH	0.0167
M01758_2.00	Zm00001eb112680	bHLH	0.00758		M01124_2.00	Zm00001eb198510	bHLH	0.00029		M06616_2.00	Zm00001eb198510	AP2	0.00179		M01052_2.00	Zm00001eb101360	bHLH	0.0197
M01120_2.00	Zm00001eb129520	bHLH	0.0101		M01709_2.00	Zm00001eb375660	bHLH	0.000301		M01629_2.00	Zm00001eb375660	AP2	0.00214		M08045_2.00	Zm00001eb050790	bHLH	0.0238
M01124_2.00	Zm00001eb198510	bHLH	0.0154		M01052_2.00	Zm00001eb101360	bHLH	0.000375		M06586_2.00	Zm00001eb101360	AP2	0.00271		M01154_2.00	Zm00001eb233420	bZIP	0.000179
M01123_2.00	Zm00001eb398190	bHLH	0.0177		M01699_2.00	Zm00001eb339360	bHLH	0.00056		M06593_2.00	Zm00001eb339360	AP2	0.00273		M01159_2.00	Zm00001eb037290	bZIP	0.0237
M06738_2.00	Zm00001eb374700	bHLH	0.0181		M06720_2.00	Zm00001eb009490	bHLH	0.00101		M01634_2.00	Zm00001eb009490	AP2	0.00297		M01966_2.00	Zm00001eb431380	E2F	0.0132
M01825_2.00	Zm00001eb146690	bZIP	2.46e-05		M01128_2.00	GRMZM2G016039	bHLH	0.00156		M06665_2.00	GRMZM2G011236	AP2	0.00305		M06884_2.00	Zm00001eb344540	GATA	0.0186
M01160_2.00	Zm00001eb133640	bZIP	3.33e-05		M01120_2.00	Zm00001eb129520	bHLH	0.00185		M06638_2.00	Zm00001eb129520	AP2	0.00331		M00875_2.00	Zm00001eb065440	Myb/SANT	8.3e-06
M06777_2.00	Zm00001eb331250	bZIP	8.87e-05		M01122_2.00	Zm00001eb364850	bHLH	0.00186		M00719_2.00	Zm00001eb364850	AP2	0.00358		M06997_2.00	Zm00001eb187450	Myb/SANT	2.8e-05
M01826_2.00	Zm00001eb253370	bZIP	0.000106		M01758_2.00	Zm00001eb112680	bHLH	0.0023		M01630_2.00	Zm00001eb112680	AP2	0.00373		M02342_2.00	Zm00001eb023160	Myb/SANT	0.0041
M06770_2.00	Zm00001eb296340	bZIP	0.000404		M06730_2.00	Zm00001eb055830	bHLH	0.00806		M06672_2.00	Zm00001eb055830	AP2	0.00402		M02347_2.00	Zm00001eb274210	Myb/SANT	0.00581
M01156_2.00	Zm00001eb129290	bZIP	0.000516		M06726_2.00	Zm00001eb061300	bHLH	0.00877		M06595_2.00	Zm00001eb061300	AP2	0.00419		M07208_2.00	Zm00001eb320830	NAC/NAM	0.00501
M01161_2.00	Zm00001eb150010	bZIP	0.00114		M06739_2.00	Zm00001eb315910	bHLH	0.0178		M01100_2.00	Zm00001eb315910	AP2	0.00635		M07239_2.00	Zm00001eb264380	NAC/NAM	0.0178
M06755_2.00	Zm00001eb038010	bZIP	0.00131		M01160_2.00	Zm00001eb133640	bZIP	1.13e-07		M06661_2.00	Zm00001eb133640	AP2	0.00731		M07289_2.00	Zm00001eb419680	TCP	0.00582
M08078_2.00	Zm00001eb301570	bZIP	0.00957		M01161_2.00	Zm00001eb150010	bZIP	5.1e-06		M06663_2.00	Zm00001eb150010	AP2	0.00742
M06790_2.00	Zm00001eb385610	bZIP	0.0207		M01154_2.00	Zm00001eb233420	bZIP	8.45e-05		M01050_2.00	Zm00001eb233420	AP2	0.00788
M08104_2.00	Zm00001eb005690	CBF/NF-Y	0.0167		M01826_2.00	Zm00001eb253370	bZIP	0.000385		M06624_2.00	Zm00001eb253370	AP2	0.00908
M06911_2.00	Zm00001eb075230	Homeodomain	0.0124		M01825_2.00	Zm00001eb146690	bZIP	0.000928		M06573_2.00	Zm00001eb146690	AP2	0.0107
M06941_2.00	Zm00001eb301280	HSF	0.0169		M06770_2.00	Zm00001eb296340	bZIP	0.00102		M01636_2.00	Zm00001eb296340	AP2	0.0115
M02342_2.00	Zm00001eb023160	Myb/SANT	0.00921		M01156_2.00	Zm00001eb129290	bZIP	0.00131		M06674_2.00	Zm00001eb129290	AP2	0.0229
M07248_2.00	Zm00001eb104260	RWP-RK	0.000986		M01778_2.00	Zm00001eb288060	bZIP	0.00133		M01126_2.00	Zm00001eb288060	bHLH	0.0163
M02482_2.00	Zm00001eb063390	SBP	0.0106		M06755_2.00	Zm00001eb038010	bZIP	0.00231		M06738_2.00	Zm00001eb038010	bHLH	0.0209
M02479_2.00	Zm00001eb316740	SBP	0.0117		M02659_2.00	Zm00001eb413650	bZIP	0.00248		M06755_2.00	Zm00001eb413650	bZIP	0.00869
M02483_2.00	Zm00001eb429720	SBP	0.0218		M01782_2.00	Zm00001eb373300	bZIP	0.00415		M01153_2.00	Zm00001eb373300	bZIP	0.00923
					M08078_2.00	Zm00001eb301570	bZIP	0.00771		M06768_2.00	Zm00001eb301570	bZIP	0.0118
					M06777_2.00	Zm00001eb331250	bZIP	0.0105		M06777_2.00	Zm00001eb331250	bZIP	0.015
					M01968_2.00	Zm00001eb243000	E2F	0.0159		M08101_2.00	Zm00001eb243000	C2H2	0.0141
					M06941_2.00	Zm00001eb301280	HSF	9.35e-13		M01901_2.00	Zm00001eb301280	CG-1	8.93e-05
					M06939_2.00	Zm00001eb210530	HSF	1.04e-12		M02676_2.00	Zm00001eb210530	Dof	0.016
					M06947_2.00	AC205471.4	HSF	3e-11		M01966_2.00	GRMZM2G148506	E2F	0.0224
					M06945_2.00	Zm00001eb037600	HSF	2.34e-09		M00865_2.00	Zm00001eb037600	Homeodomain	0.0124
					M06936_2.00	Zm00001eb328900	HSF	6.93e-07		M02261_2.00	Zm00001eb328900	LOB	0.001
					M06943_2.00	Zm00001eb384760	HSF	2.52e-06		M02330_2.00	Zm00001eb384760	Myb/SANT	0.00199
					M00969_2.00	Zm00001eb191780	NAC/NAM	0.00597		M02700_2.00	Zm00001eb191780	Myb/SANT	0.00307
					M01313_2.00	Zm00001eb292690	TCP	0.00163		M00875_2.00	Zm00001eb292690	Myb/SANT	0.00401
					M02514_2.00	GRMZM2G015037	TCP	0.0129		M02347_2.00	GRMZM2G057408	Myb/SANT	0.00736
										M06997_2.00	Zm00001eb187450	Myb/SANT	0.0133
										M07268_2.00	Zm00001eb238060	Sox	0.0226
										M07289_2.00	Zm00001eb419680	TCP	0.000523
										M01312_2.00	GRMZM2G031905	TCP	0.000951
										M01311_2.00	Zm00001eb200970	TCP	0.00156
										M02515_2.00	Zm00001eb037480	TCP	0.00236
										M01316_2.00	Zm00001eb364110	TCP	0.00273
										M07294_2.00	Zm00001eb259370	TCP	0.00378
										M02512_2.00	Zm00001eb185560	TCP	0.00438
										M02514_2.00	GRMZM2G015037	TCP	0.0131
										M07281_2.00	Zm00001eb103060	TCP	0.017
										M07395_2.00	Zm00001eb330710	WRKY	0.00763
										M07374_2.00	Zm00001eb157490	WRKY	0.018

### Sheet: Supp. dataset 9
Supp. dataset 9: Illumina sequencing output (raw reads) for each sample, reads remaining after BBDuk trimming and the % of these reads which aligned to the B73 reference genome using Salmon alignment
Sample	Raw reads	Gb of raw reads	Reads after BBDuk trimming	% alignment to B73 reference genome
B73 cold control 1	17979636	5.4	16705975	73.1
B73 cold control 2	15092385	4.5	13701502	67.9
B73 cold control 3	21161668	6.3	19024427	74.8
B73 cold control 4	20415766	6.1	18233501	68.8
B73 cold 1	14018394	4.2	12420866	71.7
B73 cold 2	19323032	5.8	17134876	73.7
B73 cold 3	18417973	5.5	15543350	73.7
B73 cold 4	14902744	4.5	13392608	69.2
F7 cold control 1	19967035	6	18240644	72.2
F7 cold control 2	19699425	5.9	16960295	68.1
F7 cold control 3	20441112	6.1	18429879	72
F7 cold control 4	13657049	4.1	12166814	71.5
F7 cold 1	16540822	5	15245303	73.1
F7 cold 2	10754888	3.2	8962656	71.1
F7 cold 3	22610255	6.8	20535324	73.2
F7 cold 4	29769011	8.9	27578962	72.5
B73 high light control 1	28130111	8.4	25161531	73.9
B73 high light control 2	22427997	6.7	21063474	74.5
B73 high light control 3	29670407	8.9	27413183	74.4
B73 high light control 4	23618951	7.1	20952233	71.5
B73 high light 1	24147304	7.2	21475247	71.2
B73 high light 2	26887464	8.1	23679805	71.4
B73 high light 3	28056798	8.4	24834629	74.2
B73 high light 4	28001906	8.4	25119828	74.5
F7 high light control 1	28209946	8.5	26137838	72.4
F7 high light control 2	26573623	8	24650663	61.6
F7 high light control 3	23234129	7	21547406	75.3
F7 high light control 4	27332139	8.2	25060126	67.1
F7 high light 1	33223657	10	29906438	66
F7 high light 2	32732601	9.8	30201433	65.7
F7 high light 3	21806369	6.5	19956289	67.7
F7 high light 4	34179371	10.3	30400995	68.3
B73 combination control 1	15721999	4.7	14410560	67.1
B73 combination control 2	27121804	8.1	23229821	68.8
B73 combination control 3	33296645	10	30240034	70
B73 combination control 4	22264073	6.7	19975938	70.2
B73 combination 1	22371819	6.7	19661642	69.4
B73 combination 2	21245881	6.4	19793980	64.8
B73 combination 3	19616637	5.9	17554625	65.3
B73 combination 4	24317009	7.3	22551958	65.8
F7 combination control 1	27478058	8.2	25450138	68.9
F7 combination control 2	30379060	9.1	28234293	68.9
F7 combination control 3	25954107	7.8	23938325	69
F7 combination control 4	25680925	7.7	23392076	70
F7 combination 1	31579964	9.5	28996045	68.9
F7 combination 2	32529491	9.8	29389571	69.1
F7 combination 3	24594057	7.4	23145687	69.4
F7 combination 4	30730188	9.2	28196686	69.7
